# Memory CD8^+^ T cells mediate early pathogen-specific protection through localized delivery of chemokines and IFNγ to clusters of inflammatory monocytes

**DOI:** 10.1101/2021.03.01.433468

**Authors:** Marie Boutet, Zachary Benet, Erik Guillen, Caroline Koch, Saidi M’Homa Soudja, Fabien Delahaye, David Fooksman, Grégoire Lauvau

## Abstract

While cognate antigen drives clonal expansion of memory CD8^+^ T cells to achieve sterilizing immunity in immunized hosts, not much is known on how cognate antigen contributes to early mechanisms of protection before clonal expansion occurs. Herein, using distinct models of immunization, we establish that cognate antigen recognition by CD8^+^ T_M_ cells on dendritic cells initiates their rapid and coordinated production of a burst of CCL3, CCL4 and XCL1 chemokines under the transcriptional control of IRF4. Using intravital microscopy imaging and *in vivo* monoclonal antibody labelling, we reveal that memory CD8^+^ T cells undergo antigen-mediated arrest in splenic red pulp clusters of CCR2^+^ monocytes where they locally deliver both IFNγ- and chemokine-potentiating microbicidal activities to achieve early protection. Thus, rapid and effective memory CD8^+^ T cell responses require a complex series of spatially and temporally coordinated stepwise molecular and cellular events that quickly restrict microbial pathogen growth and optimize the local delivery of effector molecules before clonal expansion occurs.

## Supplementary material for "Memory CD8^+^ T cells mediate early pathogen-specific protection through localized delivery of chemokines and IFNγ to clusters of inflammatory monocytes": Table S1

### Sheet: 703Ag_Infl up
ID	Name	FoldChange	adjusted pvalue	Annotation
10090.ENSMUSP00000101986	1810032O08Rik	1.88687	0.000120304	Putative uncharacterized protein
10090.ENSMUSP00000021719	2010107E04Rik	2.00249	4.78e-05	6.8 kDa mitochondrial proteolipid; ; Belongs to the small mitochondrial proteolipid family
10090.ENSMUSP00000022032	2210016F16Rik	1.73667	0.0247355	RIKEN cDNA 2210016F16 gene
10090.ENSMUSP00000034465	281004N23Rik	1.75517	3.71e-07	Uncharacterized protein C1orf131 homolog; RIKEN cDNA 2810004N23 gene
10090.ENSMUSP00000069230	3110082I17Rik	3.05647	1.17e-05	Uncharacterized protein C7orf50 homolog; RIKEN cDNA 3110082I17 gene
10090.ENSMUSP00000034441	Aars	2.19742	0.000365681	Alanine--tRNA ligase, cytoplasmic; Catalyzes the attachment of alanine to tRNA(Ala) in a two-step reaction: alanine is first activated by ATP to form Ala- AMP and then transferred to the acceptor end of tRNA(Ala). Also edits incorrectly charged tRNA(Ala) via its editing domain
10090.ENSMUSP00000097743	Abcc1	1.72996	0.00362341	Multidrug resistance-associated protein 1; Mediates export of organic anions and drugs from the cytoplasm. Mediates ATP-dependent transport of glutathione and glutathione conjugates, leukotriene C4, estradiol-17-beta-o- glucuronide, methotrexate, antiviral drugs and other xenobiotics. Confers resistance to anticancer drugs. Hydrolyzes ATP with low efficiency
10090.ENSMUSP00000049124	Acbd6	1.58433	0.0231576	Acyl-CoA-binding domain-containing protein 6; Binds long-chain acyl-coenzyme A molecules with a strong preference for unsaturated C18:1-CoA, lower affinity for unsaturated C20:4-CoA, and very weak affinity for saturated C16:0- CoA. Does not bind fatty acids (By similarity)
10090.ENSMUSP00000115260	Adad1	3.68179	0.00360987	Adenosine deaminase domain-containing protein 1; Plays a role in spermatogenesis. Binds to RNA but not to DNA
10090.ENSMUSP00000064570	Adamts6	2.29723	0.00314639	A disintegrin-like and metallopeptidase (reprolysin type) with thrombospondin type 1 motif, 6
10090.ENSMUSP00000019944	Adat2	1.79404	0.0109767	tRNA-specific adenosine deaminase 2; Probably participates in deamination of adenosine-34 to inosine in many tRNAs
10090.ENSMUSP00000026266	Adpgk	2.16619	4.12e-16	ADP-dependent glucokinase; Catalyzes the phosphorylation of D-glucose to D-glucose 6-phosphate using ADP as the phosphate donor. GDP and CDP can replace ADP, but with reduced efficiency; Belongs to the ADP-dependent glucokinase family
10090.ENSMUSP00000084896	Aebp2	2.05811	7.42e-07	Zinc finger protein AEBP2; May interact with and stimulate the activity of the PRC2 complex, which methylates 'Lys-9' and 'Lys-27' residues of histone H3 (By similarity). DNA-binding transcriptional repressor
10090.ENSMUSP00000103048	Aen	1.676	0.0412007	Apoptosis-enhancing nuclease; Exonuclease with activity against single- and double- stranded DNA and RNA. Mediates p53-induced apoptosis. When induced by p53 following DNA damage, digests double-stranded DNA to form single-stranded DNA and amplifies DNA damage signals, leading to enhancement of apoptosis (By similarity)
10090.ENSMUSP00000024594	Agpat4	1.73401	0.04982	1-acyl-sn-glycerol-3-phosphate acyltransferase delta; Converts lysophosphatidic acid (LPA) into phosphatidic acid by incorporating an acyl moiety at the sn-2 position of the glycerol backbone; Belongs to the 1-acyl-sn-glycerol-3-phosphate acyltransferase family
10090.ENSMUSP00000110897	Ahcyl2	2.16384	0.000153974	Putative adenosylhomocysteinase 3; May regulate the electrogenic sodium/bicarbonate cotransporter SLC4A4 activity and Mg(2+)-sensitivity. On the contrary of its homolog AHCYL1, does not regulate ITPR1 sensitivity to inositol 1,4,5-trisphosphate
10090.ENSMUSP00000101164	Ahi1	2.99909	0.007584	Jouberin; Involved in vesicle trafficking and required for ciliogenesis, formation of primary non-motile cilium, and recruitment of RAB8A to the basal body of primary cilium. Component of the tectonic-like complex, a complex localized at the transition zone of primary cilia and acting as a barrier that prevents diffusion of transmembrane proteins between the cilia and plasma membranes. Involved in neuronal differentiation
10090.ENSMUSP00000018572	Akap1	5.45871	6.48e-08	A-kinase anchor protein 1, mitochondrial; Differentially targeted protein that binds to type I and II regulatory subunits of protein kinase A. Anchors them to the cytoplasmic face of the mitochondrial outer membrane or allows them to reside in the endoplasmic reticulum. Does not contain the classic KDEL endoplasmic reticulum-targeting sequence. This explains how it is able to switch its localization, either being in the endoplasmic reticulum or in the mitochondria depending on which N-terminal part begins the isoform. The longest N-terminal part only present in isoform 2 and isoform 4 [...]
10090.ENSMUSP00000103981	Akt2	1.54981	0.0474683	RAC-beta serine/threonine-protein kinase; AKT2 is one of 3 closely related serine/threonine- protein kinases (AKT1, AKT2 and AKT3) called the AKT kinases, and which regulate many processes including metabolism, proliferation, cell survival, growth and angiogenesis. This is mediated through serine and/or threonine phosphorylation of a range of downstream substrates. Over 100 substrate candidates have been reported so far, but for most of them, no isoform specificity has been reported. AKT is responsible of the regulation of glucose uptake by mediating insulin-induced translocation of th [...]
10090.ENSMUSP00000023312	Alcam	4.18246	3.69e-05	CD166 antigen; Cell adhesion molecule that mediates both heterotypic cell-cell contacts via its interaction with CD6, as well as homotypic cell-cell contacts. Promotes T-cell activation and proliferation via its interactions with CD6 (By similarity). Contributes to the formation and maturation of the immunological synapse via its interactions with CD6 (By similarity). Mediates homotypic interactions with cells that express ALCAM. Mediates attachment of dendritic cells onto endothelial cells via homotypic interaction. Inhibits endothelial cell migration and promotes endothelial tube for [...]
10090.ENSMUSP00000034561	Alg9	2.12318	0.0465594	Alpha-1,2-mannosyltransferase ALG9; Catalyzes the transfer of mannose from Dol-P-Man to lipid-linked oligosaccharides
10090.ENSMUSP00000097528	Amd1	1.73625	0.00771884	S-adenosylmethionine decarboxylase proenzyme 1; Essential for biosynthesis of the polyamines spermidine and spermine. Promotes maintenance and self-renewal of embryonic stem cells, by maintaining spermine levels; Belongs to the eukaryotic AdoMetDC family
10090.ENSMUSP00000014640	Ankrd28	3.14835	4.51e-06	Serine/threonine-protein phosphatase 6 regulatory ankyrin repeat subunit A; Putative regulatory subunit of protein phosphatase 6 (PP6) that may be involved in the recognition of phosphoprotein substrates. Involved in the PP6-mediated dephosphorylation of NFKBIE opposing its degradation in response to TNF-alpha. Selectively inhibits the phosphatase activity of PPP1C. Targets PPP1C to modulate HNRPK phosphorylation (By similarity)
10090.ENSMUSP00000022275	Ankrd55	3.8162	0.0074812	Ankyrin repeat domain 55
10090.ENSMUSP00000099990	Anp32b	3.30399	1.51e-12	Acidic leucine-rich nuclear phosphoprotein 32 family member B; Multifunctional protein working as a cell cycle progression factor as well as a cell survival factor. Required for the progression from the G1 to the S phase. Anti-apoptotic protein which functions as a caspase-3 inhibitor. Has no phosphatase 2A (PP2A) inhibitor activity. Exhibits histone chaperone properties, stimulating core histones to assemble into a nucleosome (By similarity); Belongs to the ANP32 family
10090.ENSMUSP00000128483	Anp32e	1.58103	7.34e-05	Acidic leucine-rich nuclear phosphoprotein 32 family member E; Histone chaperone that specifically mediates the genome- wide removal of histone H2A.Z/H2AFZ from the nucleosome: removes H2A.Z/H2AFZ from its normal sites of deposition, especially from enhancer and insulator regions. Not involved in deposition of H2A.Z/H2AFZ in the nucleosome. May stabilize the evicted H2A.Z/H2AFZ-H2B dimer, thus shifting the equilibrium towards dissociation and the off-chromatin state. Inhibits activity of protein phosphatase 2A (PP2A). Does not inhibit protein phosphatase 1. May play a role in cerebella [...]
10090.ENSMUSP00000042602	Apex1	2.31701	5.41e-08	DNA-(apurinic or apyrimidinic site) lyase; Multifunctional protein that plays a central role in the cellular response to oxidative stress. The two major activities of APEX1 in DNA repair and redox regulation of transcriptional factors. Functions as a apurinic/apyrimidinic (AP) endodeoxyribonuclease in the DNA base excision repair (BER) pathway of DNA lesions induced by oxidative and alkylating agents. Initiates repair of AP sites in DNA by catalyzing hydrolytic incision of the phosphodiester backbone immediately adjacent to the damage, generating a single-strand break with 5'-deoxyribo [...]
10090.ENSMUSP00000055862	Arf6	1.7303	3.56e-06	ADP-ribosylation factor 6; GTP-binding protein involved in protein trafficking that regulates endocytic recycling and cytoskeleton remodeling. Required for normal completion of mitotic cytokinesis. May also modulate vesicle budding and uncoating within the Golgi apparatus. Involved in the regulation of dendritic spine development, contributing to the regulation of dendritic branching and filopodia extension. Involved in epithelial polarization; Belongs to the small GTPase superfamily. Arf family
10090.ENSMUSP00000013338	Arih2	1.5135	0.00846284	E3 ubiquitin-protein ligase ARIH2; E3 ubiquitin-protein ligase, which catalyzes ubiquitination of target proteins together with ubiquitin- conjugating enzyme E2 UBE2L3 (By similarity). Acts as an atypical E3 ubiquitin-protein ligase by working together with cullin-5-RING ubiquitin ligase complex (ECS complex, also named CRL5 complex) and initiating ubiquitination of ECS substrates: associates with ECS complex and specifically mediates addition of the first ubiquitin on ECS targets (By similarity). The initial ubiquitin is then elongated (By similarity). E3 ubiquitin-protein ligase acti [...]
10090.ENSMUSP00000007800	Arpp19	1.50033	0.00403734	cAMP-regulated phosphoprotein 19; Protein phosphatase inhibitor that specifically inhibits protein phosphatase 2A (PP2A) during mitosis. When phosphorylated at Ser-62 during mitosis, specifically interacts with PPP2R2D (PR55-delta) and inhibits its activity, leading to inactivation of PP2A, an essential condition to keep cyclin-B1-CDK1 activity high during M phase. May indirectly enhance GAP-43 expression by binding to the NGF-regulatory region of its mRNA (By similarity); Belongs to the endosulfine family
10090.ENSMUSP00000063217	Asap2	3.04382	0.00640091	Arf-GAP with SH3 domain, ANK repeat and PH domain-containing protein 2; Activates the small GTPases ARF1, ARF5 and ARF6. Regulates the formation of post-Golgi vesicles and modulates constitutive secretion. Modulates phagocytosis mediated by Fc gamma receptor and ARF6. Modulates PXN recruitment to focal contacts and cell migration (By similarity)
10090.ENSMUSP00000020004	Asf1a	1.80408	0.0366279	Histone chaperone ASF1A; Histone chaperone that facilitates histone deposition and histone exchange and removal during nucleosome assembly and disassembly. Cooperates with chromatin assembly factor 1 (CAF-1) to promote replication-dependent chromatin assembly and with HIRA to promote replication-independent chromatin assembly. Required for the formation of senescence-associated heterochromatin foci (SAHF) and efficient senescence-associated cell cycle exit; Belongs to the ASF1 family
10090.ENSMUSP00000030903	Atad3a	3.20483	8e-09	ATPase family AAA domain-containing protein 3; Essential for mitochondrial network organization, mitochondrial metabolism and cell growth at organism and cellular level. May play an important role in mitochondrial protein synthesis. May also participate in mitochondrial DNA replication. May bind to mitochondrial DNA D-loops and contribute to nucleoid stability. Required for enhanced channeling of cholesterol for hormone-dependent steroidogenesis (By similarity); Belongs to the AAA ATPase family
10090.ENSMUSP00000027941	Atf3	6.11463	2.44e-06	Cyclic AMP-dependent transcription factor ATF-3; This protein binds the cAMP response element (CRE) (consensus: 5'-GTGACGT[AC][AG]-3'), a sequence present in many viral and cellular promoters. Represses transcription from promoters with ATF sites. It may repress transcription by stabilizing the binding of inhibitory cofactors at the promoter (By similarity); Belongs to the bZIP family. ATF subfamily
10090.ENSMUSP00000027974	Atf6	1.95787	1e-05	Cyclic AMP-dependent transcription factor ATF-6 alpha; Transmembrane glycoprotein of the endoplasmic reticulum that functions as a transcription activator and initiates the unfolded protein response (UPR) during endoplasmic reticulum stress. Cleaved upon ER stress, the N-terminal processed cyclic AMP-dependent transcription factor ATF-6 alpha translocates to the nucleus where it activates transcription of genes involved in the UPR. Binds DNA on the 5'-CCAC[GA]-3'half of the ER stress response element (ERSE) (5'-CCAAT-N(9)-CCAC[GA]-3') and of ERSE II (5'- ATTGG-N-CCACG-3'). Binding to E [...]
10090.ENSMUSP00000129811	Atp10a	1.61002	0.00778216	Probable phospholipid-transporting ATPase VA; Catalytic component of a P4-ATPase flippase complex which catalyzes the hydrolysis of ATP coupled to the transport of aminophospholipids from the outer to the inner leaflet of various membranes and ensures the maintenance of asymmetric distribution of phospholipids. Phospholipid translocation seems also to be implicated in vesicle formation and in uptake of lipid signaling molecules (By similarity)
10090.ENSMUSP00000031423	Atp2a2	2.53508	1.69e-07	Sarcoplasmic/endoplasmic reticulum calcium ATPase 2; This magnesium-dependent enzyme catalyzes the hydrolysis of ATP coupled with the translocation of calcium from the cytosol to the sarcoplasmic reticulum lumen. Isoform SERCA2A is involved in the regulation of the contraction/relaxation cycle. Acts as a regulator of TNFSF11-mediated Ca(2+) signaling pathways via its interaction with TMEM64 which is critical for the TNFSF11-induced CREB1 activation and mitochondrial ROS generation necessary for proper osteoclast generation. Association between TMEM64 and SERCA2 in the ER leads to cytos [...]
10090.ENSMUSP00000103312	Atp5g1	1.96318	1.5e-06	ATP synthase F(0) complex subunit C1, mitochondrial; Mitochondrial membrane ATP synthase (F(1)F(0) ATP synthase or Complex V) produces ATP from ADP in the presence of a proton gradient across the membrane which is generated by electron transport complexes of the respiratory chain. F-type ATPases consist of two structural domains, F(1) - containing the extramembraneous catalytic core and F(0) - containing the membrane proton channel, linked together by a central stalk and a peripheral stalk. During catalysis, ATP synthesis in the catalytic domain of F(1) is coupled via a rotary mechanis [...]
10090.ENSMUSP00000051222	Atp5k	1.57113	0.00815003	ATP synthase subunit e, mitochondrial; Mitochondrial membrane ATP synthase (F(1)F(0) ATP synthase or Complex V) produces ATP from ADP in the presence of a proton gradient across the membrane which is generated by electron transport complexes of the respiratory chain. F-type ATPases consist of two structural domains, F(1) - containing the extramembraneous catalytic core, and F(0) - containing the membrane proton channel, linked together by a central stalk and a peripheral stalk. During catalysis, ATP synthesis in the catalytic domain of F(1) is coupled via a rotary mechanism of the cent [...]
10090.ENSMUSP00000033567	Awat2	3.32003	0.0258245	Acyl-CoA wax alcohol acyltransferase 2; Acyltransferase that predominantly esterify long chain (wax) alcohols with acyl-CoA-derived fatty acids to produce wax esters. Wax esters are enriched in sebum, suggesting that it plays a central role in lipid metabolism in skin. Has no activity using decyl alcohol and significantly prefers the C16 and C18 alcohols. May also have 2-acylglycerol O-acyltransferase (MGAT) and acyl- CoA:retinol acyltransferase (ARAT) activities, to catalyze the synthesis of diacylglycerols and retinyl esters; however this activity is unclear in vivo (By similarity)
10090.ENSMUSP00000033136	Bag3	2.58766	0.0245355	BAG family molecular chaperone regulator 3; Co-chaperone for HSP70 and HSC70 chaperone proteins. Acts as a nucleotide-exchange factor (NEF) promoting the release of ADP from the HSP70 and HSC70 proteins thereby triggering client/substrate protein release. Nucleotide release is mediated via its binding to the nucleotide-binding domain (NBD) of HSPA8/HSC70 where as the substrate release is mediated via its binding to the substrate-binding domain (SBD) of HSPA8/HSC70. Has anti-apoptotic activity. Plays a role in the HSF1 nucleocytoplasmic transport
10090.ENSMUSP00000126202	Banf1	1.96009	1.29e-06	Barrier-to-autointegration factor; Plays fundamental roles in nuclear assembly, chromatin organization, gene expression and gonad development. May potently compress chromatin structure and be involved in membrane recruitment and chromatin decondensation during nuclear assembly. Contains 2 non-specific dsDNA-binding sites which may promote DNA cross-bridging; Belongs to the BAF family
10090.ENSMUSP00000040706	Batf	1.52394	5.42e-05	Basic leucine zipper transcriptional factor ATF-like; AP-1 family transcription factor that controls the differentiation of lineage-specific cells in the immune system: specifically mediates the differentiation of T-helper 17 cells (Th17), follicular T-helper cells (TfH), CD8(+) dendritic cells and class-switch recombination (CSR) in B-cells. Acts via the formation of a heterodimer with JUNB that recognizes and binds DNA sequence 5'-TGA[CG]TCA-3'. The BATF-JUNB heterodimer also forms a complex with IRF4 (or IRF8) in immune cells, leading to recognition of AICE sequence (5'-TGAnTCA/GAAA [...]
10090.ENSMUSP00000045744	Batf2	3.21242	0.0310296	Basic leucine zipper transcriptional factor ATF-like 2; AP-1 family transcription factor that controls the differentiation of lineage-specific cells in the immune system. Selectively suppresses CYR61/CCN1 transcription and hence blocks the downstream cell proliferation signals produced by CYR61 and inhibits CYR61-induced anchorage-independent growth and invasion in several cancer types. Possibly acts by interfering with AP-1 binding to CYR61 promoter (By similarity). Following infection, participates in the differentiation of CD8(+) thymic conventional dendritic cells in the immune sys [...]
10090.ENSMUSP00000027943	Batf3	3.06566	0.0434288	Basic leucine zipper transcriptional factor ATF-like 3; AP-1 family transcription factor that controls the differentiation of CD8(+) thymic conventional dendritic cells in the immune system. Acts via the formation of a heterodimer with JUN family proteins that recognizes and binds DNA sequence 5'- TGA[CG]TCA-3' and regulates expression of target genes. Required for development of CD8-alpha(+) classical dendritic cells (cDCs) and related CD103(+) dendritic cells that cross-present antigens to CD8 T-cells and produce interleukin-12 (IL12) in response to pathogens; Belongs to the bZIP family
10090.ENSMUSP00000039757	Baz1a	1.71179	1.87e-10	Bromodomain adjacent to zinc finger domain protein 1A; Component of the ACF complex, an ATP-dependent chromatin remodeling complex, that regulates spacing of nucleosomes using ATP to generate evenly spaced nucleosomes along the chromatin. The ATPase activity of the complex is regulated by the length of flanking DNA. Also involved in facilitating the DNA replication process. BAZ1A is the accessory, non-catalytic subunit of the complex which can enhance and direct the process provided by the ATPase subunit, SMARCA5, probably through targeting pericentromeric heterochromatin in late S pha [...]
10090.ENSMUSP00000132091	BC049352	2.35341	0.0496138	cDNA sequence BC049352
10090.ENSMUSP00000032402	Bcat1	3.65613	0.0119619	Branched-chain-amino-acid aminotransferase, cytosolic; Catalyzes the first reaction in the catabolism of the essential branched chain amino acids leucine, isoleucine, and valine
10090.ENSMUSP00000065612	Bcl2a1b	1.58748	0.000485001	B cell leukemia/lymphoma 2 related protein A1b
10090.ENSMUSP00000063842	Bcl2a1c	2.41454	0.0389481	B cell leukemia/lymphoma 2 related protein A1c
10090.ENSMUSP00000096087	Bcl2a1d	2.63637	1.27e-07	B cell leukemia/lymphoma 2 related protein A1d
10090.ENSMUSP00000007803	Bcl2l1	2.99506	2.17e-09	Bcl-2-like protein 1; Potent inhibitor of cell death. Inhibits activation of caspases. Appears to regulate cell death by blocking the voltage- dependent anion channel (VDAC) by binding to it and preventing the release of the caspase activator, CYC1, from the mitochondrial membrane. Also acts as a regulator of G2 checkpoint and progression to cytokinesis during mitosis
10090.ENSMUSP00000111175	Bcor	1.93256	0.000181278	BCL-6 corepressor; Transcriptional corepressor. May specifically inhibit gene expression when recruited to promoter regions by sequence- specific DNA-binding proteins such as BCL6 and MLLT3. This repression may be mediated at least in part by histone deacetylase activities which can associate with this corepressor. Involved in the repression of TFAP2A; impairs binding of BCL6 and KDM2B to TFAP2A promoter regions. Via repression of TFAP2A acts as a negative regulator of osteo-dentiogenic capacity in adult stem cells; the function implies inhibition of methylation on histone H3 'Lys-4' ( [...]
10090.ENSMUSP00000114873	Bola2	2.30474	0.000144021	BolA-like protein 2; Acts as a cytosolic iron-sulfur (Fe-S) cluster assembly factor that facilitates [2Fe-2S] cluster insertion into a subset of cytosolic proteins. Acts together with the monothiol glutaredoxin GLRX3; Belongs to the BolA/IbaG family
10090.ENSMUSP00000037609	Bri3bp	3.38245	0.000273117	BRI3-binding protein; Involved in tumorigenesis and may function by stabilizing p53/TP53
10090.ENSMUSP00000022163	Btf3	1.69576	7.84e-07	Transcription factor BTF3; When associated with NACA, prevents inappropriate targeting of non-secretory polypeptides to the endoplasmic reticulum (ER). Binds to nascent polypeptide chains as they emerge from the ribosome and blocks their interaction with the signal recognition particle (SRP), which normally targets nascent secretory peptides to the ER. BTF3 is also a general transcription factor that can form a stable complex with RNA polymerase II. Required for the initiation of transcription (By similarity); Belongs to the NAC-beta family
10090.ENSMUSP00000023570	Btg3	2.34424	0.00423086	B cell translocation gene 3; Overexpression impairs serum-induced cell cycle progression from the G0/G1 to S phase
10090.ENSMUSP00000077612	C1qbp	3.53645	1.06e-10	Complement component 1 Q subcomponent-binding protein, mitochondrial; Is believed to be a multifunctional and multicompartmental protein involved in inflammation and infection processes, ribosome biogenesis, regulation of apoptosis, transcriptional regulation and pre-mRNA splicing. At the cell surface is thought to act as an endothelial receptor for plasma proteins of the complement and kallikrein-kinin cascades. Putative receptor for C1q; specifically binds to the globular "heads" of C1q thus inhibiting C1; may perform the receptor function through a complex with C1qR/CD93. In complex [...]
10090.ENSMUSP00000013773	Cad	2.70289	3.93e-07	CAD protein; This protein is a "fusion" protein encoding four enzymatic activities of the pyrimidine pathway (GATase, CPSase, ATCase and DHOase)
10090.ENSMUSP00000071786	Car12	3.17464	0.00127224	Carbonic anhydrase 12; Reversible hydration of carbon dioxide; Belongs to the alpha-carbonic anhydrase family
10090.ENSMUSP00000089860	Ccdc38	3.79054	0.000176273	Coiled-coil domain containing 38
10090.ENSMUSP00000097604	Ccdc50	1.7356	0.000133002	Coiled-coil domain-containing protein 50; Involved in EGFR signaling
10090.ENSMUSP00000050996	Ccdc57	3.14839	0.0378022	Coiled-coil domain containing 57
10090.ENSMUSP00000125874	Ccdc58	2.48859	3.43e-09	Coiled-coil domain containing 58; Belongs to the CCDC58 family
10090.ENSMUSP00000103824	Ccl1	12.7373	6.29e-36	C-C motif chemokine 1; Cytokine that is chemotactic for neutrophils; Belongs to the intercrine beta (chemokine CC) family
10090.ENSMUSP00000001008	Ccl3	7.40427	3.09e-29	C-C motif chemokine 3; Monokine with inflammatory, pyrogenic and chemokinetic properties. Has a potent chemotactic activity for eosinophils. Binding to a high-affinity receptor activates calcium release in neutrophils; Belongs to the intercrine beta (chemokine CC) family
10090.ENSMUSP00000019074	Ccl4	7.51889	1.83e-26	C-C motif chemokine 4; Monokine with inflammatory and chemokinetic properties
10090.ENSMUSP00000036288	Cct2	1.6364	7e-13	T-complex protein 1 subunit beta; Molecular chaperone; assists the folding of proteins upon ATP hydrolysis. As part of the BBS/CCT complex may play a role in the assembly of BBSome, a complex involved in ciliogenesis regulating transports vesicles to the cilia. Known to play a role, in vitro, in the folding of actin and tubulin; Belongs to the TCP-1 chaperonin family
10090.ENSMUSP00000044653	Cd3eap	2.12846	0.000425711	DNA-directed RNA polymerase I subunit RPA34; DNA-dependent RNA polymerase catalyzes the transcription of DNA into RNA using the four ribonucleoside triphosphates as substrates. Component of RNA polymerase I which synthesizes ribosomal RNA precursors. Involved in UBTF-activated transcription, presumably at a step following PIC formation; Belongs to the eukaryotic RPA34 RNA polymerase subunit family
10090.ENSMUSP00000033466	Cd40lg	2.01956	0.0232182	CD40 ligand; Cytokine that binds to CD40/TNFRSF5. Costimulates T-cell proliferation and cytokine production. Its cross-linking on T- cells generates a costimulatory signal which enhances the production of IL4 and IL10 in conjunction with the TCR/CD3 ligation and CD28 costimulation. Induces the activation of NF- kappa-B and kinases MAPK8 and PAK2 in T-cells (By similarity). Mediates B-cell proliferation in the absence of co-stimulus as well as IgE production in the presence of IL4. Involved in immunoglobulin class switching
10090.ENSMUSP00000019633	Cd70	7.49515	3.57e-11	CD70 antigen; Cytokine that binds to CD27. Plays a role in T-cell activation. Induces the proliferation of costimulated T-cells and enhances the generation of cytolytic T-cells; Belongs to the tumor necrosis factor family
10090.ENSMUSP00000020550	Cdc34	2.0387	0.00729675	Ubiquitin-conjugating enzyme E2 R1; Accepts ubiquitin from the E1 complex and catalyzes its covalent attachment to other proteins. In vitro catalyzes 'Lys- 48'-linked polyubiquitination. Cooperates with the E2 UBCH5C and the SCF(FBXW11) E3 ligase complex for the polyubiquitination of NFKBIA leading to its subsequent proteasomal degradation. Performs ubiquitin chain elongation building ubiquitin chains from the UBE2D3-primed NFKBIA-linked ubiquitin. UBE2D3 acts as an initiator E2, priming the phosphorylated NFKBIA target at positions 'Lys-21' and/or 'Lys-22' with a monoubiquitin. Cooper [...]
10090.ENSMUSP00000099752	Cdca7	2.49152	0.000432594	Cell division cycle-associated protein 7; Participates in MYC-mediated cell transformation and apoptosis; induces anchorage-independent growth and clonogenicity in lymphoblastoid cells. Insufficient to induce tumorigenicity when overexpressed but contributes to MYC-mediated tumorigenesis. May play a role as transcriptional regulator (By similarity)
10090.ENSMUSP00000126024	Cdk6	2.25271	1.54e-05	Cyclin-dependent kinase 6; Serine/threonine-protein kinase involved in the control of the cell cycle and differentiation; promotes G1/S transition. Phosphorylates pRB/RB1 and NPM1. Interacts with D-type G1 cyclins during interphase at G1 to form a pRB/RB1 kinase and controls the entrance into the cell cycle. Involved in initiation and maintenance of cell cycle exit during cell differentiation; prevents cell proliferation and regulates negatively cell differentiation, but is required for the proliferation of specific cell types (e.g. erythroid and hematopoietic cells). Essential for cel [...]
10090.ENSMUSP00000031640	Cdk8	3.3481	1.73e-07	Cyclin-dependent kinase 8; Component of the Mediator complex, a coactivator involved in regulated gene transcription of nearly all RNA polymerase II-dependent genes. Mediator functions as a bridge to convey information from gene-specific regulatory proteins to the basal RNA polymerase II transcription machinery. Mediator is recruited to promoters by direct interactions with regulatory proteins and serves as a scaffold for the assembly of a functional preinitiation complex with RNA polymerase II and the general transcription factors. Phosphorylates the CTD (C-terminal domain) of the lar [...]
10090.ENSMUSP00000023829	Cdkn1a	3.13711	0.0130229	Cyclin-dependent kinase inhibitor 1; May be involved in p53/TP53 mediated inhibition of cellular proliferation in response to DNA damage. Binds to and inhibits cyclin-dependent kinase activity, preventing phosphorylation of critical cyclin-dependent kinase substrates and blocking cell cycle progression. Functions in the nuclear localization and assembly of cyclin D-CDK4 complex and promotes its kinase activity towards RB1. At higher stoichiometric ratios, inhibits the kinase activity of the cyclin D-CDK4 complex. Inhibits DNA synthesis by DNA polymerase delta by competing with POLD3 fo [...]
10090.ENSMUSP00000033169	Cdr2	2.62638	0.0172607	Cerebellar degeneration-related 2
10090.ENSMUSP00000044420	Cdv3	2.36111	2.93e-09	Protein CDV3; Carnitine deficiency-associated gene expressed in ventricle 3; Belongs to the CDV3 family
10090.ENSMUSP00000069850	Cebpb	3.36401	0.00383388	CCAAT/enhancer-binding protein beta; Important transcription factor regulating the expression of genes involved in immune and inflammatory responses. Plays also a significant role in adipogenesis, as well as in the gluconeogenic pathway, liver regeneration, and hematopoiesis. The consensus recognition site is 5'- T[TG]NNGNAA[TG]-3'. Its functional capacity is governed by protein interactions and post-translational protein modifications. During early embryogenesis, plays essential and redundant functions with CEBPA. Has a promitotic effect on many cell types such as hepatocytes and adip [...]
10090.ENSMUSP00000112602	Cep135	1.76532	0.0402358	Centrosomal protein of 135 kDa; Centrosomal protein involved in centriole biogenesis. Acts as a scaffolding protein during early centriole biogenesis. Required for the targeting of centriole satellite proteins to centrosomes such as of PCM1, SSX2IP and CEP290 and recruitment of WRAP73 to centrioles. Also required for centriole-centriole cohesion during interphase by acting as a platform protein for CEP250 at the centriole (By similarity)
10090.ENSMUSP00000109952	Cflar	1.51333	7.07e-06	CASP8 and FADD-like apoptosis regulator; Apoptosis regulator protein which may function as a crucial link between cell survival and cell death pathways in mammalian cells. Acts as an inhibitor of TNFRSF6 mediated apoptosis. A proteolytic fragment (p43) is likely retained in the death-inducing signaling complex (DISC) thereby blocking further recruitment and processing of caspase-8 at the complex. Full length and shorter isoforms have been shown either to induce apoptosis or to reduce TNFRSF-triggered apoptosis. Lacks enzymatic (caspase) activity (By similarity); Belongs to the peptidas [...]
10090.ENSMUSP00000057270	Champ1	1.96778	9.62e-05	Chromosome alignment-maintaining phosphoprotein 1; Required for proper alignment of chromosomes at metaphase and their accurate segregation during mitosis. Involved in the maintenance of spindle microtubules attachment to the kinetochore during sister chromatid biorientation. May recruit CENPE and CENPF to the kinetochore (By similarity)
10090.ENSMUSP00000071202	Chchd1	1.93809	2.82e-07	Coiled-coil-helix-coiled-coil-helix domain containing 1; Belongs to the mitochondrion-specific ribosomal protein mS37 family
10090.ENSMUSP00000036206	Chmp4b	2.00997	0.00744163	Charged multivesicular body protein 4b; Probable core component of the endosomal sorting required for transport complex III (ESCRT-III) which is involved in multivesicular bodies (MVBs) formation and sorting of endosomal cargo proteins into MVBs. MVBs contain intraluminal vesicles (ILVs) that are generated by invagination and scission from the limiting membrane of the endosome and mostly are delivered to lysosomes enabling degradation of membrane proteins, such as stimulated growth factor receptors, lysosomal enzymes and lipids. The MVB pathway appears to require the sequential functio [...]
10090.ENSMUSP00000040775	Chst2	4.77093	0.000220609	Carbohydrate sulfotransferase 2; Sulfotransferase that utilizes 3'-phospho-5'-adenylyl sulfate (PAPS) as sulfonate donor to catalyze the transfer of sulfate to position 6 of non-reducing N-acetylglucosamine (GlcNAc) residues within keratan-like structures on N-linked glycans and within mucin-associated glycans that can ultimately serve as SELL ligands. SELL ligands are present in high endothelial cells (HEVs) and play a central role in lymphocyte homing at sites of inflammation. Participates in biosynthesis of the SELL ligand sialyl 6-sulfo Lewis X and in lymphocyte homing to Peyer pat [...]
10090.ENSMUSP00000124943	Ciart	2.43397	0.0135017	Circadian-associated transcriptional repressor; Transcriptional repressor which forms a negative regulatory component of the circadian clock and acts independently of the circadian transcriptional repressors: CRY1, CRY2 and BHLHE41. In a histone deacetylase-dependent manner represses the transcriptional activator activity of the CLOCK-ARNTL/BMAL1 heterodimer. Abrogates the interaction of ARNTL/BMAL1 with the transcriptional coactivator CREBBP and can repress the histone acetyl-transferase activity of the CLOCK-ARNTL/BMAL1 heterodimer, reducing histone acetylation of its target genes. R [...]
10090.ENSMUSP00000075250	Cks2	1.89955	0.000567411	Cyclin-dependent kinases regulatory subunit 2; Binds to the catalytic subunit of the cyclin dependent kinases and is essential for their biological function
10090.ENSMUSP00000004428	Clcn5	2.64623	0.0199814	H(+)/Cl(-) exchange transporter 5; Proton-coupled chloride transporter. Functions as antiport system and exchanges chloride ions against protons. Important for normal acidification of the endosome lumen. May play an important role in renal tubular function (By similarity); Belongs to the chloride channel (TC 2.A.49) family. ClC-5/CLCN5 subfamily
10090.ENSMUSP00000121848	Clec5a	3.71411	0.00988128	C-type lectin domain family 5 member A; Functions as a positive regulator of osteoclastogenesis. Cell surface receptor that signals via TYROBP. Regulates inflammatory responses. Acts as a key regulator of synovial injury and bone erosion during autoimmune joint inflammation. Critical macrophage receptor for dengue virus serotypes 1-4. The binding of dengue virus to CLEC5A triggers signaling through phosphorylation of TYROBP, this interaction does not result in viral entry but stimulates proinflammatory cytokine release
10090.ENSMUSP00000041453	Clic4	2.20427	8.58e-06	Chloride intracellular channel protein 4; Can insert into membranes and form poorly selective ion channels that may also transport chloride ions. Channel activity depends on the pH. Membrane insertion seems to be redox-regulated and may occur only under oxydizing conditions. Promotes cell- surface expression of HRH3 (By similarity). May play a role in angiogenesis
10090.ENSMUSP00000022102	Clptm1l	1.5139	0.00443987	Cleft lip and palate transmembrane protein 1-like protein; Enhances cisplatin-mediated apoptosis, when overexpressed
10090.ENSMUSP00000090593	Cluh	3.06968	2.25e-06	Clustered mitochondria protein homolog; mRNA-binding protein involved in proper cytoplasmic distribution of mitochondria. Specifically binds mRNAs of nuclear- encoded mitochondrial proteins in the cytoplasm and regulates transport or translation of these transcripts close to mitochondria, playing a role in mitochondrial biogenesis
10090.ENSMUSP00000110011	Cmss1	1.73953	7e-09	Protein CMSS1; Cms small ribosomal subunit 1; Belongs to the CMS1 family
10090.ENSMUSP00000128718	Col9a3	3.57268	0.00546116	Collagen, type IX, alpha 3
10090.ENSMUSP00000031262	Coq2	1.91585	0.000679421	4-hydroxybenzoate polyprenyltransferase, mitochondrial; Catalyzes the prenylation of para-hydroxybenzoate (PHB) with an all-trans polyprenyl group. Mediates the second step in the final reaction sequence of coenzyme Q (CoQ) biosynthesis, which is the condensation of the polyisoprenoid side chain with PHB, generating the first membrane-bound Q intermediate
10090.ENSMUSP00000032887	Coq7	1.564	0.00203356	5-demethoxyubiquinone hydroxylase, mitochondrial; Catalyzes the hydroxylation of 2-polyprenyl-3-methyl-6- methoxy-1,4-benzoquinol (DMQH2) during ubiquinone biosynthesis. Has also a structural role in the COQ enzyme complex, stabilizing other COQ polypeptides (By similarity). Involved in lifespan determination in a ubiquinone-independent manner; Belongs to the COQ7 family
10090.ENSMUSP00000103385	Coro2a	1.89664	3.04e-07	Coronin-2A; Coronin, actin binding protein 2A
10090.ENSMUSP00000054086	Cox17	1.7439	0.00257927	Cytochrome c oxidase assembly protein 17; Copper chaperone for cytochrome c oxidase (COX). Binds two copper ions and deliver them to the Cu(A) site of COX (By similarity)
10090.ENSMUSP00000034881	Cox7a2	1.66543	0.000942727	Cytochrome c oxidase subunit 7A2, mitochondrial; This protein is one of the nuclear-coded polypeptide chains of cytochrome c oxidase, the terminal oxidase in mitochondrial electron transport
10090.ENSMUSP00000115419	Cox7c	1.68154	0.000497526	Cytochrome c oxidase subunit 7C, mitochondrial; This protein is one of the nuclear-coded polypeptide chains of cytochrome c oxidase, the terminal oxidase in mitochondrial electron transport
10090.ENSMUSP00000071794	Cpsf1	1.77924	0.00921235	Cleavage and polyadenylation specificity factor subunit 1; Component of the cleavage and polyadenylation specificity factor (CPSF) complex that plays a key role in pre- mRNA 3'-end formation, recognizing the AAUAAA signal sequence and interacting with poly(A) polymerase and other factors to bring about cleavage and poly(A) addition. This subunit is involved in the RNA recognition step of the polyadenylation reaction (By similarity)
10090.ENSMUSP00000005019	Crabp2	11.1117	3.9e-34	Cellular retinoic acid-binding protein 2; Transports retinoic acid to the nucleus. Regulates the access of retinoic acid to the nuclear retinoic acid receptors
10090.ENSMUSP00000028835	Crls1	2.40063	0.00145651	Cardiolipin synthase (CMP-forming); Catalyzes the synthesis of cardiolipin (CL) (diphosphatidylglycerol) by specifically transferring a phosphatidyl group from CDP-diacylglycerol to phosphatidylglycerol (PG). CL is a key phospholipid in mitochondrial membranes and plays important roles in maintaining the functional integrity and dynamics of mitochondria under both optimal and stress conditions
10090.ENSMUSP00000137837	Crtam	2.11646	7.14e-05	Cytotoxic and regulatory T-cell molecule; Interaction with CADM1 promotes natural killer (NK) cell cytotoxicity and interferon-gamma (IFN-gamma) secretion by CD8+ cells in vitro as well as NK cell-mediated rejection of tumors expressing CADM3 in vivo; Belongs to the nectin family
10090.ENSMUSP00000081941	Crtap	2.38605	0.00787797	Cartilage-associated protein; Necessary for efficient 3-hydroxylation of fibrillar collagen prolyl residues; Belongs to the leprecan family
10090.ENSMUSP00000020227	Cry1	2.27151	4.01e-05	Cryptochrome-1; Transcriptional repressor which forms a core component of the circadian clock. The circadian clock, an internal time- keeping system, regulates various physiological processes through the generation of approximately 24 hour circadian rhythms in gene expression, which are translated into rhythms in metabolism and behavior. It is derived from the Latin roots 'circa' (about) and 'diem' (day) and acts as an important regulator of a wide array of physiological functions including metabolism, sleep, body temperature, blood pressure, endocrine, immune, cardiovascular, and rena [...]
10090.ENSMUSP00000019060	Csf2	5.31793	3.91e-10	Granulocyte-macrophage colony-stimulating factor; Cytokine that stimulates the growth and differentiation of hematopoietic precursor cells from various lineages, including granulocytes, macrophages, eosinophils and erythrocytes
10090.ENSMUSP00000070259	Csnk1g3	1.64635	0.00265966	Casein kinase I isoform gamma-3; Serine/threonine-protein kinase. Casein kinases are operationally defined by their preferential utilization of acidic proteins such as caseins as substrates. It can phosphorylate a large number of proteins. Participates in Wnt signaling (By similarity). Regulates fast synaptic transmission mediated by glutamate
10090.ENSMUSP00000038938	Ctdp1	1.73906	0.0237301	RNA polymerase II subunit A C-terminal domain phosphatase; Processively dephosphorylates 'Ser-2' and 'Ser-5' of the heptad repeats YSPTSPS in the C-terminal domain of the largest RNA polymerase II subunit. This promotes the activity of RNA polymerase II. Plays a role in the exit from mitosis by dephosphorylating crucial mitotic substrates (USP44, CDC20 and WEE1) that are required for M-phase-promoting factor (MPF)/CDK1 inactivation (By similarity)
10090.ENSMUSP00000129683	Cystm1	3.0207	0.0484779	Cysteine-rich transmembrane module containing 1
10090.ENSMUSP00000108465	D030056L22Rik	2.81014	0.000378099	Uncharacterized protein C9orf40 homolog; RIKEN cDNA D030056L22 gene
10090.ENSMUSP00000110513	D17Wsu92e	1.51145	0.0102379	Uncharacterized protein C6orf106 homolog; DNA segment, Chr 17, Wayne State University 92, expressed
10090.ENSMUSP00000025350	Dcp2	1.50292	0.00964793	m7GpppN-mRNA hydrolase; Decapping metalloenzyme that catalyzes the cleavage of the cap structure on mRNAs. Removes the 7-methyl guanine cap structure from mRNA molecules, yielding a 5'- phosphorylated mRNA fragment and 7m-GDP. Necessary for the degradation of mRNAs, both in normal mRNA turnover and in nonsense-mediated mRNA decay (By similarity). Plays a role in replication-dependent histone mRNA degradation (By similarity). Has higher activity towards mRNAs that lack a poly(A) tail. Has no activity towards a cap structure lacking an RNA moiety
10090.ENSMUSP00000047845	Dctpp1	2.12322	1.21e-07	dCTP pyrophosphatase 1; Hydrolyzes deoxynucleoside triphosphates (dNTPs) to the corresponding nucleoside monophosphates. Has a strong preference for dCTP and its analogs including 5-iodo-dCTP and 5-methyl-dCTP for which it may even have a higher efficiency. May protect DNA or RNA against the incorporation of these genotoxic nucleotide analogs through their catabolism
10090.ENSMUSP00000034499	Dcun1d5	2.11101	0.000202435	DCN1-like protein 5; DCN1, defective in cullin neddylation 1, domain containing 5 (S. cerevisiae)
10090.ENSMUSP00000099542	Ddi2	1.70257	0.0215486	Protein DDI1 homolog 2; Mediates transcriptional and post-transcriptional regulation of SLC5A1. Inhibits a dynamin and PKC-dependent exocytotic pathway of SLC5A1. Also involved in transcriptional regulation of SLC22A2. Exhibits glucose-dependent, short-term inhibition of SLC5A1 and SLC22A2 by inhibiting the release of vesicles from the trans-Golgi network (By similarity). Regulates the expression of SLC5A1 in a tissue-specific manner and is specifically involved in its regulation in the small intestine
10090.ENSMUSP00000042691	Ddx21	2.00858	1.35e-09	Nucleolar RNA helicase 2; RNA helicase that acts as a sensor of the transcriptional status of both RNA polymerase (Pol) I and II: promotes ribosomal RNA (rRNA) processing and transcription from polymerase II (Pol II). Binds various RNAs, such as rRNAs, snoRNAs, 7SK and, at lower extent, mRNAs. In the nucleolus, localizes to rDNA locus, where it directly binds rRNAs and snoRNAs, and promotes rRNA transcription, processing and modification. Required for rRNA 2'-O-methylation, possibly by promoting the recruitment of late-acting snoRNAs SNORD56 and SNORD58 with pre-ribosomal complexes. In [...]
10090.ENSMUSP00000018143	Ddx27	1.55593	0.0353129	Probable ATP-dependent RNA helicase DDX27; Probable ATP-dependent RNA helicase. Component of the nucleolar ribosomal RNA (rRNA) processing machinery that regulates 3' end formation of ribosomal 47S rRNA; Belongs to the DEAD box helicase family. DDX27/DRS1 subfamily
10090.ENSMUSP00000000804	Ddx3x	1.5599	3.42e-07	ATP-dependent RNA helicase DDX3X; Multifunctional ATP-dependent RNA helicase. The ATPase activity can be stimulated by various ribo- and deoxynucleic acids indicative for a relaxed substrate specificity. In vitro can unwind partially double-stranded DNA with a preference for 5'- single-stranded DNA overhangs. Is involved in several steps of gene expression, such as transcription, mRNA maturation, mRNA export and translation. However, the exact mechanisms are not known and some functions may be specific for a subset of mRNAs. Involved in transcriptional regulation. Can enhance transcrip [...]
10090.ENSMUSP00000031478	Ddx51	2.22506	0.0265841	ATP-dependent RNA helicase DDX51; ATP-binding RNA helicase involved in the biogenesis of 60S ribosomal subunits; Belongs to the DEAD box helicase family. DDX51/DBP6 subfamily
10090.ENSMUSP00000031845	Dfna5	2.96348	0.00830251	Gasdermin-E; Plays a role in the TP53-regulated cellular response to DNA damage probably by cooperating with TP53
10090.ENSMUSP00000074290	Dgkh	3.09408	0.000527344	Diacylglycerol kinase, eta
10090.ENSMUSP00000104167	Dhx33	2.40137	1.75e-07	Putative ATP-dependent RNA helicase DHX33; Stimulates RNA polymerase I transcription of the 47S precursor rRNA. Associates with ribosomal DNA (rDNA) loci where it is involved in POLR1A recruitment. Important element of nucleolar organization (By similarity); Belongs to the DEAD box helicase family. DEAH subfamily
10090.ENSMUSP00000033776	Dkc1	1.53354	0.00888675	H/ACA ribonucleoprotein complex subunit 4; Required for ribosome biogenesis and telomere maintenance. Probable catalytic subunit of H/ACA small nucleolar ribonucleoprotein (H/ACA snoRNP) complex, which catalyzes pseudouridylation of rRNA. This involves the isomerization of uridine such that the ribose is subsequently attached to C5, instead of the normal N1. Each rRNA can contain up to 100 pseudouridine ('psi') residues, which may serve to stabilize the conformation of rRNAs. Also required for correct processing or intranuclear trafficking of TERC, the RNA component of the telomerase r [...]
10090.ENSMUSP00000081712	Dnajb5	3.34173	0.0096691	DnaJ (Hsp40) homolog, subfamily B, member 5
10090.ENSMUSP00000051643	Dnajc11	2.07731	0.0022611	DnaJ homolog subfamily C member 11; Required for mitochondrial inner membrane organization. Seems to function through its association with the MICOS complex and the mitochondrial outer membrane sorting assembly machinery (SAM) complex; Belongs to the DNAJC11 family
10090.ENSMUSP00000030771	Dnajc2	1.83273	0.000834488	DnaJ homolog subfamily C member 2; Acts both as a chaperone in the cytosol and as a chromatin regulator in the nucleus. When cytosolic, acts as a molecular chaperone: component of the ribosome-associated complex (RAC), a complex involved in folding or maintaining nascent polypeptides in a folding-competent state. In the RAC complex, stimulates the ATPase activity of the ribosome-associated pool of Hsp70-type chaperones HSPA14 that bind to the nascent polypeptide chain. When nuclear, mediates the switching from polycomb- repressed genes to an active state: specifically recruited at hist [...]
10090.ENSMUSP00000116865	Dnajc21	1.66374	0.0085721	DnaJ homolog subfamily C member 21; May act as a co-chaperone for HSP70. May play a role in ribosomal RNA (rRNA) biogenesis, possibly in the maturation of the 60S subunit. Binds the precursor 45S rRNA
10090.ENSMUSP00000020991	Dnmt3a	2.80456	0.000567722	DNA (cytosine-5)-methyltransferase 3A; Required for genome-wide de novo methylation and is essential for the establishment of DNA methylation patterns during development. DNA methylation is coordinated with methylation of histones. It modifies DNA in a non-processive manner and also methylates non-CpG sites. May preferentially methylate DNA linker between 2 nucleosomal cores and is inhibited by histone H1. Plays a role in paternal and maternal imprinting. Required for methylation of most imprinted loci in germ cells. Acts as a transcriptional corepressor for ZBTB18. Recruited to trimet [...]
10090.ENSMUSP00000105396	Dnmt3b	2.2258	0.0057172	DNA (cytosine-5)-methyltransferase 3B; Required for genome-wide de novo methylation and is essential for the establishment of DNA methylation patterns during development. DNA methylation is coordinated with methylation of histones. May preferentially methylates nucleosomal DNA within the nucleosome core region. May function as transcriptional co- repressor by associating with CBX4 and independently of DNA methylation. Seems to be involved in gene silencing. In association with DNMT1 and via the recruitment of CTCFL/BORIS, involved in activation of BAG1 gene expression by modulating dim [...]
10090.ENSMUSP00000045283	Dnph1	4.53631	0.000226957	2'-deoxynucleoside 5'-phosphate N-hydrolase 1; Catalyzes the cleavage of the N-glycosidic bond of deoxyribonucleoside 5'-monophosphates to yield deoxyribose 5- phosphate and a purine or pyrimidine base. Deoxyribonucleoside 5'- monophosphates containing purine bases are preferred to those containing pyrimidine bases; Belongs to the 2'-deoxynucleoside 5'-phosphate N- hydrolase 1 family
10090.ENSMUSP00000100973	Dot1l	2.72704	3.73e-22	Histone-lysine N-methyltransferase, H3 lysine-79 specific; DOT1-like, histone H3 methyltransferase (S. cerevisiae)
10090.ENSMUSP00000025383	Dtwd2	1.95988	0.0342856	DTW domain containing 2
10090.ENSMUSP00000028846	Dusp2	2.48832	0.000168968	Dual specificity protein phosphatase 2; Regulates mitogenic signal transduction by dephosphorylating both Thr and Tyr residues on MAP kinases ERK1 and ERK2; Belongs to the protein-tyrosine phosphatase family. Non-receptor class dual specificity subfamily
10090.ENSMUSP00000093603	Dusp22	1.90548	0.0431513	Dual specificity protein phosphatase 22; Activates the Jnk signaling pathway. Dephosphorylates and deactivates p38 and stress-activated protein kinase/c-Jun N- terminal kinase (SAPK/JNK); Belongs to the protein-tyrosine phosphatase family. Non-receptor class dual specificity subfamily
10090.ENSMUSP00000047900	Dusp5	2.71055	5.55e-09	Dual specificity phosphatase 5; Belongs to the protein-tyrosine phosphatase family. Non-receptor class dual specificity subfamily
10090.ENSMUSP00000020775	Dynll2	2.60214	0.00287805	Dynein light chain 2, cytoplasmic; Acts as one of several non-catalytic accessory components of the cytoplasmic dynein 1 complex that are thought to be involved in linking dynein to cargos and to adapter proteins that regulate dynein function. Cytoplasmic dynein 1 acts as a motor for the intracellular retrograde motility of vesicles and organelles along microtubules. May play a role in changing or maintaining the spatial distribution of cytoskeletal structures (By similarity)
10090.ENSMUSP00000051211	E13	3.8288	1.66e-05	Elongin BC and Polycomb repressive complex 2-associated protein; Scaffold protein that serves as a bridging partner between the PRC2/EED-EZH2 complex and the elongin BC complex: required to fine-tune the transcriptional status of Polycomb group (PcG) target genes in embryonic stem cells (ESCs). Plays a key role in genomic regions that display both active and repressive chromatin properties in pluripotent stem cells by sustaining low level expression at PcG target genes: acts by recruiting the elongin BC complex, thereby restricting excessive activity of the PRC2/EED- EZH2 complex. Inte [...]
10090.ENSMUSP00000127877	E2f5	2.21626	0.00374707	Transcription factor E2F5; Transcriptional activator that binds to E2F sites, these sites are present in the promoter of many genes whose products are involved in cell proliferation. May mediate growth factor- initiated signal transduction. It is likely involved in the early responses of resting cells to growth factor stimulation. Specifically required for multiciliate cell differentiation: together with MCIDAS and E2F5, binds and activate genes required for centriole biogenesis
10090.ENSMUSP00000030501	Ebna1bp2	2.37892	2.45e-17	Probable rRNA-processing protein EBP2; Required for the processing of the 27S pre-rRNA
10090.ENSMUSP00000099576	Ece1	2.38447	0.00126926	Endothelin-converting enzyme 1; Converts big endothelin-1 to endothelin-1
10090.ENSMUSP00000113475	Ece2	2.74578	6.71e-14	Endothelin-converting enzyme 2; Converts big endothelin-1 to endothelin-1. Also involved in the processing of various neuroendocrine peptides, including neurotensin, angiotensin I, substance P, proenkephalin-derived peptides, and prodynorphin-derived peptides. May limit amyloid- beta peptide accumulation in brain. May also have methyltransferase activity
10090.ENSMUSP00000116492	Eef1b2	1.6273	0.000196798	Elongation factor 1-beta; EF-1-beta and EF-1-delta stimulate the exchange of GDP bound to EF-1-alpha to GTP
10090.ENSMUSP00000001757	Eef1e1	2.67763	3.42e-15	Eukaryotic translation elongation factor 1 epsilon-1; Positive modulator of ATM response to DNA damage
10090.ENSMUSP00000027775	Efcab2	2.81089	0.00361176	EF-hand calcium-binding domain-containing protein 2; EF-hand calcium binding domain 2
10090.ENSMUSP00000069616	Egr1	4.952	7.68e-06	Early growth response protein 1; Transcriptional regulator. Recognizes and binds to the DNA sequence 5'-GCG(T/G)GGGCG-3'(EGR-site) in the promoter region of target genes. Binds double-stranded target DNA, irrespective of the cytosine methylation status (By similarity). Regulates the transcription of numerous target genes, and thereby plays an important role in regulating the response to growth factors, DNA damage, and ischemia. Plays a role in the regulation of cell survival, proliferation and cell death. Activates expression of p53/TP53 and TGFB1, and thereby helps prevent tumor forma [...]
10090.ENSMUSP00000041053	Egr2	5.88496	1.54e-09	E3 SUMO-protein ligase EGR2; Sequence-specific DNA-binding transcription factor. Binds to two specific DNA sites located in the promoter region of HOXA4. Binds to the promoter region of ERBB2. May play a role in the regulation of hindbrain segmentation, might act in combination with the Hox network to specify odd and even rhombomeres, and might participate in the control of the expression of some of the homeobox containing genes; Belongs to the EGR C2H2-type zinc-finger protein family
10090.ENSMUSP00000025684	Ehd1	3.0957	1.45e-05	EH domain-containing protein 1; ATP- and membrane-binding protein that controls membrane reorganization/tubulation upon ATP hydrolysis. In vitro causes vesiculation of endocytic membranes (By similarity). Acts in early endocytic membrane fusion and membrane trafficking of recycling endosomes. Recruited to endosomal membranes upon nerve growth factor stimulation, indirectly regulates neurite outgrowth (By similarity). Plays a role in myoblast fusion. Involved in the unidirectional retrograde dendritic transport of endocytosed BACE1 and in efficient sorting of BACE1 to axons implicating [...]
10090.ENSMUSP00000102056	Eif2b3	2.07294	1.46e-06	Eukaryotic translation initiation factor 2B, subunit 3
10090.ENSMUSP00000098076	Eif3b	2.29449	2.16e-12	Eukaryotic translation initiation factor 3 subunit B; RNA-binding component of the eukaryotic translation initiation factor 3 (eIF-3) complex, which is required for several steps in the initiation of protein synthesis. The eIF-3 complex associates with the 40S ribosome and facilitates the recruitment of eIF-1, eIF-1A, eIF-2:GTP:methionyl-tRNAi and eIF-5 to form the 43S pre-initiation complex (43S PIC). The eIF-3 complex stimulates mRNA recruitment to the 43S PIC and scanning of the mRNA for AUG recognition. The eIF-3 complex is also required for disassembly and recycling of post-termin [...]
10090.ENSMUSP00000028668	Eif3j1	2.09814	2.23e-08	Eukaryotic translation initiation factor 3 subunit J-A; Component of the eukaryotic translation initiation factor 3 (eIF-3) complex, which is required for several steps in the initiation of protein synthesis. The eIF-3 complex associates with the 40S ribosome and facilitates the recruitment of eIF-1, eIF-1A, eIF-2:GTP:methionyl-tRNAi and eIF-5 to form the 43S pre- initiation complex (43S PIC). The eIF-3 complex stimulates mRNA recruitment to the 43S PIC and scanning of the mRNA for AUG recognition. The eIF-3 complex is also required for disassembly and recycling of post-termination rib [...]
10090.ENSMUSP00000071788	Elac2	1.83606	0.000432908	Zinc phosphodiesterase ELAC protein 2; Zinc phosphodiesterase, which displays mitochondrial tRNA 3'-processing endonuclease activity. Involved in tRNA maturation, by removing a 3'-trailer from precursor tRNA (By similarity); Belongs to the RNase Z family
10090.ENSMUSP00000096549	Elavl1	1.90886	1.22e-06	ELAV-like protein 1; RNA-binding protein that binds to the 3'-UTR region of mRNAs and increases their stability. Involved in embryonic stem cells (ESCs) differentiation: preferentially binds mRNAs that are not methylated by N6-methyladenosine (m6A), stabilizing them, promoting ESCs differentiation. Binds to poly-U elements and AU-rich elements (AREs) in the 3'-UTR of target mRNAs. Binds avidly to the AU-rich element in FOS and IL3/interleukin-3 mRNAs. In the case of the FOS AU-rich element, binds to a core element of 27 nucleotides that contain AUUUA, AUUUUA, and AUUUUUA motifs. Binds [...]
10090.ENSMUSP00000001583	Ell2	3.40587	4.83e-06	RNA polymerase II elongation factor ELL2; Elongation factor component of the super elongation complex (SEC), a complex required to increase the catalytic rate of RNA polymerase II transcription by suppressing transient pausing by the polymerase at multiple sites along the DNA. Component of the little elongation complex (LEC), a complex required to regulate small nuclear RNA (snRNA) gene transcription by RNA polymerase II and III (By similarity). Plays a role in immunoglobulin secretion in plasma cells: directs efficient alternative mRNA processing, influencing both proximal poly(A) sit [...]
10090.ENSMUSP00000052905	Eny2	1.91295	1.05e-06	Transcription and mRNA export factor ENY2; Involved in mRNA export coupled transcription activation by association with both the TREX-2 and the SAGA complexes. The transcription regulatory histone acetylation (HAT) complex SAGA is a multiprotein complex that activates transcription by remodeling chromatin and mediating histone acetylation and deubiquitination. Within the SAGA complex, participates in a subcomplex that specifically deubiquitinates both histones H2A and H2B. The SAGA complex is recruited to specific gene promoters by activators such as MYC, where it is required for trans [...]
10090.ENSMUSP00000118368	Ept1	1.83996	0.00295434	Ethanolaminephosphotransferase 1; Catalyzes phosphatidylethanolamine biosynthesis from CDP-ethanolamine. It thereby plays a central role in the formation and maintenance of vesicular membranes. Involved in the formation of phosphatidylethanolamine via 'Kennedy' pathway (By similarity)
10090.ENSMUSP00000136353	Erdr1	2.45201	0.01362	Erythroid differentiation regulator 1
10090.ENSMUSP00000132922	Ergic1	2.1798	0.034774	Endoplasmic reticulum-Golgi intermediate compartment protein 1; Possible role in transport between endoplasmic reticulum and Golgi; Belongs to the ERGIC family
10090.ENSMUSP00000021559	Erh	2.00439	8.06e-09	Enhancer of rudimentary homolog; May have a role in the cell cycle
10090.ENSMUSP00000001059	Ern1	2.02784	0.00918457	Serine/threonine-protein kinase/endoribonuclease IRE1; Senses unfolded proteins in the lumen of the endoplasmic reticulum via its N-terminal domain which leads to enzyme auto- activation. The active endoribonuclease domain splices XBP1 mRNA to generate a new C-terminus, converting it into a potent unfolded-protein response transcriptional activator and triggering growth arrest and apoptosis
10090.ENSMUSP00000022378	Ero1l	1.68875	0.0296209	ERO1-like protein alpha; Oxidoreductase involved in disulfide bond formation in the endoplasmic reticulum. Efficiently reoxidizes P4HB/PDI, the enzyme catalyzing protein disulfide formation, in order to allow P4HB to sustain additional rounds of disulfide formation. Following P4HB reoxidation, passes its electrons to molecular oxygen via FAD, leading to the production of reactive oxygen species (ROS) in the cell. Required for the proper folding of immunoglobulins (By similarity). Plays an important role in ER stress-induced, CHOP-dependent apoptosis by activating the inositol 1,4,5-tri [...]
10090.ENSMUSP00000030811	Errfi1	2.27885	0.0311347	ERBB receptor feedback inhibitor 1; Negative regulator of EGFR signaling in skin morphogenesis. Acts as a negative regulator for several EGFR family members, including ERBB2, ERBB3 and ERBB4. Inhibits EGFR catalytic activity by interfering with its dimerization. Inhibits autophosphorylation of EGFR, ERBB2 and ERBB4. Important for normal keratinocyte proliferation and differentiation. Plays a role in modulating the response to steroid hormones in the uterus. Required for normal response to progesterone in the uterus and for fertility. Mediates epithelial estrogen responses in the uterus [...]
10090.ENSMUSP00000029046	Fabp5	4.63537	2.46e-10	Fatty acid-binding protein, epidermal; High specificity for fatty acids. Highest affinity for C18 chain length (By similarity); Belongs to the calycin superfamily. Fatty-acid binding protein (FABP) family
10090.ENSMUSP00000004057	Fam162a	1.99475	0.00407543	Protein FAM162A; Proposed to be involved in regulation of apoptosis; the exact mechanism may differ between cell types/tissues. May be involved in hypoxia-induced cell death of transformed cells implicating cytochrome C release and caspase activation (such as CASP9) and inducing mitochondrial permeability transition. May be involved in hypoxia-induced cell death of neuronal cells probably by promoting release of AIFM1 from mitochondria to cytoplasm and its translocation to the nucleus; however, the involvement of caspases has been reported conflictingly; Belongs to the UPF0389 family
10090.ENSMUSP00000058333	Fam185a	2.29652	0.0263215	Protein FAM185A; Family with sequence similarity 185, member A
10090.ENSMUSP00000121832	Fam222b	1.64518	0.0241073	Protein FAM222B; Family with sequence similarity 222, member B; Belongs to the FAM222 family
10090.ENSMUSP00000108126	Fam98a	2.38304	4.26e-09	Protein FAM98A; Positively stimulates PRMT1-induced protein arginine methylation (By similarity). Involved in skeletal homeostasis. Positively regulates lysosome peripheral distribution and ruffled border formation in osteoclasts
10090.ENSMUSP00000072788	Fancc	1.79783	0.0171687	Fanconi anemia group C protein homolog; DNA repair protein that may operate in a postreplication repair or a cell cycle checkpoint function. May be implicated in interstrand DNA cross-link repair and in the maintenance of normal chromosome stability. Upon IFNG induction, may facilitate STAT1 activation by recruiting STAT1 to IFNGR1 (By similarity)
10090.ENSMUSP00000054797	Fancm	3.36941	0.00431621	Fanconi anemia group M protein homolog; DNA-dependent ATPase component of the Fanconi anemia (FA) core complex. Required for the normal activation of the FA pathway, leading to monoubiquitination of the FANCI-FANCD2 complex in response to DNA damage, cellular resistance to DNA cross- linking drugs, and prevention of chromosomal breakage. In complex with CENPS and CENPX, binds double-stranded DNA (dsDNA), fork- structured DNA (fsDNA) and Holliday junction substrates. Its ATP- dependent DNA branch migration activity can process branched DNA structures such as a movable replication fork. [...]
10090.ENSMUSP00000052872	Fasn	2.59829	9e-10	Fatty acid synthase; Fatty acid synthetase catalyzes the formation of long- chain fatty acids from acetyl-CoA, malonyl-CoA and NADPH. This multifunctional protein has 7 catalytic activities and an acyl carrier protein
10090.ENSMUSP00000105891	Fastkd5	2.51673	2.12e-05	FAST kinase domain-containing protein 5, mitochondrial; Plays an important role in the processing of non- canonical mitochondrial mRNA precursors; Belongs to the FAST kinase family
10090.ENSMUSP00000037613	Fbl	2.06816	0.00089043	rRNA 2'-O-methyltransferase fibrillarin; S-adenosyl-L-methionine-dependent methyltransferase that has the ability to methylate both RNAs and proteins. Involved in pre-rRNA processing by catalyzing the site-specific 2'-hydroxyl methylation of ribose moieties in pre-ribosomal RNA. Site specificity is provided by a guide RNA that base pairs with the substrate. Methylation occurs at a characteristic distance from the sequence involved in base pairing with the guide RNA. Also acts as a protein methyltransferase by mediating methylation of 'Gln-105' of histone H2A (H2AQ104me), a modification [...]
10090.ENSMUSP00000131938	Fcgr3	4.57001	0.000759511	Low affinity immunoglobulin gamma Fc region receptor III; Receptor for the Fc region of complexed immunoglobulins gamma. Low affinity receptor which binds to IgG1, IgG2a and IgG2b. Mediates neutrophil activation by IgG complexes redundantly with Fcgr4
10090.ENSMUSP00000077873	Fcgr4	3.51276	0.0170121	Low affinity immunoglobulin gamma Fc region receptor IV; Receptor for the Fc region of immunoglobulin gamma. Also acts as a receptor for the Fc region of immunoglobulin epsilon. Binds with intermediate affinity to both IgG2a and IgG2b. Can bind to IgG2a and IgG2b monomers. Does not display binding to IgG1 or IgG3. Mediates neutrophil activation by IgG complexes redundantly with Fcgr3. Plays a role in promoting bone resorption by enhancing osteoclast differentiation following binding to IgG2a. Binds with low affinity to both the a and b allotypes of IgE. Has also been shown to bind to I [...]
10090.ENSMUSP00000010348	Fdx1l	2.11574	0.0283591	Ferredoxin-2, mitochondrial; Essential for heme A and Fe/S protein biosynthesis; Belongs to the adrenodoxin/putidaredoxin family
10090.ENSMUSP00000055564	Ffar1	3.43419	0.0124762	Free fatty acid receptor 1; G-protein coupled receptor for medium and long chain saturated and unsaturated fatty acids that plays an important role in glucose homeostasis. Fatty acid binding increases glucose- stimulated insulin secretion, and may also enhance the secretion of glucagon-like peptide 1 (GLP-1). May also play a role in bone homeostasis; receptor signaling activates pathways that inhibit osteoclast differentiation. Ligand binding leads to a conformation change that triggers signaling via G-proteins that activate phospholipase C, leading to an increase of the intracellular [...]
10090.ENSMUSP00000030693	Fgr	3.16275	6.14e-05	Tyrosine-protein kinase Fgr; Non-receptor tyrosine-protein kinase that transmits signals from cell surface receptors devoid of kinase activity and contributes to the regulation of immune responses, including neutrophil, monocyte, macrophage and mast cell functions, cytoskeleton remodeling in response to extracellular stimuli, phagocytosis, cell adhesion and migration. Promotes mast cell degranulation, release of inflammatory cytokines and IgE-mediated anaphylaxis. Acts downstream of receptors that bind the Fc region of immunoglobulins, such as MS4A2/FCER1B, FCER1G and FCGR2. Acts downs [...]
10090.ENSMUSP00000003640	Fosb	6.45736	3.13e-10	Protein fosB; FosB interacts with Jun proteins enhancing their DNA binding activity; Belongs to the bZIP family. Fos subfamily
10090.ENSMUSP00000025850	Fosl1	5.54983	1.83e-05	Fos-like antigen 1; Belongs to the bZIP family. Fos subfamily
10090.ENSMUSP00000031017	Fosl2	3.35056	1.29e-06	Fos-related antigen 2; Controls osteoclast survival and size. As a dimer with JUN, activates LIF transcription. Activates CEBPB transcription in PGE2-activated osteoblasts (By similarity)
10090.ENSMUSP00000108982	Frmd4b	1.925	0.00155817	FERM domain-containing protein 4B; Member of GRP1 signaling complexes that are acutely recruited to plasma membrane ruffles in response to insulin receptor signaling. May function as a scaffolding protein that regulates epithelial cell polarity by connecting ARF6 activation with the PAR3 complex. Plays a redundant role with FRMD4A in epithelial polarization
10090.ENSMUSP00000021048	Ftsj3	2.16455	0.00361848	pre-rRNA processing protein FTSJ3; Probable methyltransferase involved in the processing of the 34S pre-rRNA to 18S rRNA and in 40S ribosomal subunit formation
10090.ENSMUSP00000130145	Fubp1	1.69394	2.23e-05	Far upstream element-binding protein 1; Regulates MYC expression by binding to a single-stranded far-upstream element (FUSE) upstream of the MYC promoter. May act both as activator and repressor of transcription (By similarity)
10090.ENSMUSP00000101858	Fus	1.53607	0.000161485	RNA-binding protein FUS; Binds both single-stranded and double-stranded DNA and promotes ATP-independent annealing of complementary single- stranded DNAs and D-loop formation in superhelical double-stranded DNA. May play a role in maintenance of genomic integrity (By similarity)
10090.ENSMUSP00000018909	Fxr2	1.65713	0.0157794	Fragile X mental retardation syndrome-related protein 2; RNA-binding protein; Belongs to the FMR1 family
10090.ENSMUSP00000015456	Gadd45b	3.3374	0.000604635	Growth arrest and DNA damage-inducible protein GADD45 beta; Involved in the regulation of growth and apoptosis. Mediates activation of stress-responsive MTK1/MEKK4 MAPKKK (By similarity)
10090.ENSMUSP00000021114	Galk1	1.80885	0.0431199	Galactokinase; Major enzyme for galactose metabolism; Belongs to the GHMP kinase family. GalK subfamily
10090.ENSMUSP00000029643	Gar1	2.73101	6.45e-08	H/ACA ribonucleoprotein complex subunit 1; Required for ribosome biogenesis and telomere maintenance. Part of the H/ACA small nucleolar ribonucleoprotein (H/ACA snoRNP) complex, which catalyzes pseudouridylation of rRNA. This involves the isomerization of uridine such that the ribose is subsequently attached to C5, instead of the normal N1. Each rRNA can contain up to 100 pseudouridine ("psi") residues, which may serve to stabilize the conformation of rRNAs. May also be required for correct processing or intranuclear trafficking of TERC, the RNA component of the telomerase reverse tran [...]
10090.ENSMUSP00000087405	Gch1	3.32202	5.83e-05	GTP cyclohydrolase 1; May positively regulate nitric oxide synthesis in endothelial cells. May be involved in dopamine synthesis. May modify pain sensitivity and persistence
10090.ENSMUSP00000036603	Gemin5	3.49934	2.38e-06	Gem-associated protein 5; Required for the assembly of the SMN complex that plays a catalyst role in the assembly of small nuclear ribonucleoproteins (snRNPs), the building blocks of the spliceosome. Thereby, plays an important role in the splicing of cellular pre-mRNAs. Most spliceosomal snRNPs contain a common set of Sm proteins SNRPB, SNRPD1, SNRPD2, SNRPD3, SNRPE, SNRPF and SNRPG that assemble in a heptameric protein ring on the Sm site of the small nuclear RNA to form the core snRNP. In the cytosol, the Sm proteins SNRPD1, SNRPD2, SNRPE, SNRPF and SNRPG are trapped in an inactive [...]
10090.ENSMUSP00000063554	Gemin6	1.68276	0.00220989	Gem-associated protein 6; The SMN complex plays a catalyst role in the assembly of small nuclear ribonucleoproteins (snRNPs), the building blocks of the spliceosome. Thereby, plays an important role in the splicing of cellular pre-mRNAs. Most spliceosomal snRNPs contain a common set of Sm proteins SNRPB, SNRPD1, SNRPD2, SNRPD3, SNRPE, SNRPF and SNRPG that assemble in a heptameric protein ring on the Sm site of the small nuclear RNA to form the core snRNP. In the cytosol, the Sm proteins SNRPD1, SNRPD2, SNRPE, SNRPF and SNRPG are trapped in an inactive 6S pICln-Sm complex by the chapero [...]
10090.ENSMUSP00000135884	Gfi1	2.01494	0.00839592	Zinc finger protein Gfi-1; Transcription repressor essential for hematopoiesis. Functions in a cell-context and development-specific manner. Binds to 5'-TAAATCAC[AT]GCA-3' in the promoter region of a large number of genes. Component of several complexes, including the EHMT2- GFI1-HDAC1, AJUBA-GFI1-HDAC1 and RCOR-GFI-KDM1A-HDAC complexes, that suppress, via histone deacetylase (HDAC) recruitment, a number of genes implicated in multilineage blood cell development. Regulates neutrophil differentiation, promotes proliferation of lymphoid cells, and is required for granulocyte development. [...]
10090.ENSMUSP00000062662	Gfod1	1.87356	0.036776	Glucose-fructose oxidoreductase domain containing 1
10090.ENSMUSP00000019135	Gga3	1.64484	0.00102704	ADP-ribosylation factor-binding protein GGA3; Plays a role in protein sorting and trafficking between the trans-Golgi network (TGN) and endosomes. Mediates the ARF- dependent recruitment of clathrin to the TGN and binds ubiquitinated proteins and membrane cargo molecules with a cytosolic acidic cluster-dileucine (AC-LL) motif (By similarity)
10090.ENSMUSP00000021522	Glrx5	2.09028	0.0466954	Glutaredoxin-related protein 5, mitochondrial; Monothiol glutaredoxin involved in the biogenesis of iron-sulfur clusters (By similarity). Involved in protein lipoylation, acting in the pathway that provides an iron-sulfur cluster to lipoate synthase (By similarity). Required for normal iron homeostasis (By similarity). Required for normal regulation of hemoglobin synthesis by the iron-sulfur protein ACO1 (By similarity). May protect cells against apoptosis due to reactive oxygen species and oxidative stress
10090.ENSMUSP00000096426	Gm10684	5.23699	0.023658	Predicted gene 10684
10090.ENSMUSP00000125896	Gm3636	3.25699	0.0214759	Predicted gene 3636
10090.ENSMUSP00000084450	Gnl1	2.27062	2.18e-11	Guanine nucleotide-binding protein-like 1; Possible regulatory or functional link with the histocompatibility cluster
10090.ENSMUSP00000047119	Gnl3	1.93444	1.28e-05	Guanine nucleotide-binding protein-like 3; May be required to maintain the proliferative capacity of stem cells (By similarity). Stabilizes MDM2 by preventing its ubiquitination, and hence proteasomal degradation; Belongs to the TRAFAC class YlqF/YawG GTPase family
10090.ENSMUSP00000132699	Gpatch4	1.6103	0.0111617	G patch domain containing 4
10090.ENSMUSP00000056125	Gpr22	3.33252	0.0236449	Probable G-protein coupled receptor 22; Orphan receptor
10090.ENSMUSP00000074581	Gpr65	1.64947	0.000102505	Psychosine receptor; Receptor for the glycosphingolipid psychosine (PSY) and several related glycosphingolipids (By similarity). Plays a role in immune response by maintaining lysosome function and supporting phagocytosis-mediated intracellular bacteria clearance. May have a role in activation-induced cell death or differentiation of T-cells
10090.ENSMUSP00000082689	Grhl1	3.67071	0.00398905	Grainyhead-like protein 1 homolog; Transcription factor involved in epithelial development. Binds directly to the consensus DNA sequence 5'-AACCGGTT-3'. Important regulator of DSG1 in the context of hair anchorage and epidermal differentiation, participates in the maintenance of the skin barrier. There is no genetic interaction with GRHL3 no genetic interaction with GRHL3, no functional cooperativity due to diverse target gene selectivity during epithelia development; Belongs to the grh/CP2 family. Grainyhead subfamily
10090.ENSMUSP00000077972	Grsf1	1.53905	0.031741	G-rich sequence factor 1; Regulator of post-transcriptional mitochondrial gene expression, required for assembly of the mitochondrial ribosome and for recruitment of mRNA and lncRNA. Binds RNAs containing the 14 base G-rich element. Preferentially binds RNAs transcribed from three contiguous genes on the light strand of mtDNA, the ND6 mRNA, and the long non-coding RNAs for MT-CYB and MT-ND5, each of which contains multiple consensus binding sequences (By similarity)
10090.ENSMUSP00000116252	Grwd1	2.07658	0.00370162	Glutamate-rich WD repeat-containing protein 1; Histone binding-protein that regulates chromatin dynamics and minichromosome maintenance (MCM) loading at replication origins, possibly by promoting chromatin openness
10090.ENSMUSP00000078940	Gspt1	1.90805	0.000144027	Eukaryotic peptide chain release factor GTP-binding subunit ERF3A; Involved in translation termination in response to the termination codons UAA, UAG and UGA. Stimulates the activity of ERF1. Involved in regulation of mammalian cell growth. Component of the transient SURF complex which recruits UPF1 to stalled ribosomes in the context of nonsense-mediated decay (NMD) of mRNAs containing premature stop codons (By similarity)
10090.ENSMUSP00000033992	Gsr	1.73614	0.00125214	Glutathione reductase, mitochondrial; Maintains high levels of reduced glutathione in the cytosol
10090.ENSMUSP00000042265	Gtf3c4	1.91095	0.00256323	General transcription factor 3C polypeptide 4; Essential for RNA polymerase III to make a number of small nuclear and cytoplasmic RNAs, including 5S RNA, tRNA, and adenovirus-associated (VA) RNA of both cellular and viral origin. Has histone acetyltransferase activity (HAT) with unique specificity for free and nucleosomal H3. May cooperate with GTF3C5 in facilitating the recruitment of TFIIIB and RNA polymerase through direct interactions with BRF1, POLR3C and POLR3F. May be localized close to the A box (By similarity)
10090.ENSMUSP00000021574	Gtpbp4	1.54033	0.0234251	Nucleolar GTP-binding protein 1; Involved in the biogenesis of the 60S ribosomal subunit
10090.ENSMUSP00000015585	Gzmc	4.08939	0.0012239	Granzyme C; This enzyme is probably necessary for target cell lysis in cell-mediated immune responses
10090.ENSMUSP00000086460	H13	2.00609	0.000765719	Minor histocompatibility antigen H13; Catalyzes intramembrane proteolysis of some signal peptides after they have been cleaved from a preprotein, resulting in the release of the fragment from the ER membrane into the cytoplasm. Required to generate lymphocyte cell surface (HLA-E) epitopes derived from MHC class I signal peptides. Involved in the intramembrane cleavage of the integral membrane protein PSEN1. Cleaves the integral membrane protein XBP1 isoform 1 in a DERL1/RNF139-dependent manner (By similarity). May play a role in graft rejection; Belongs to the peptidase A22B family
10090.ENSMUSP00000033717	Hccs	1.64198	0.0208469	Cytochrome c-type heme lyase; Links covalently the heme group to the apoprotein of cytochrome c
10090.ENSMUSP00000019911	Hdac2	1.6365	0.0188103	Histone deacetylase 2; Responsible for the deacetylation of lysine residues on the N-terminal part of the core histones (H2A, H2B, H3 and H4). Histone deacetylation gives a tag for epigenetic repression and plays an important role in transcriptional regulation, cell cycle progression and developmental events. Histone deacetylases act via the formation of large multiprotein complexes (By similarity). Forms transcriptional repressor complexes by associating with MAD, SIN3, YY1 and N-COR. Interacts in the late S-phase of DNA- replication with DNMT1 in the other transcriptional repressor c [...]
10090.ENSMUSP00000005017	Hdgf	1.54557	3.72e-06	Hepatoma-derived growth factor; Heparin-binding protein, with mitogenic activity for fibroblasts. Acts as a transcriptional repressor (By similarity)
10090.ENSMUSP00000054084	Heatr1	2.5939	2.26e-08	HEAT repeat containing 1
10090.ENSMUSP00000034079	Heatr3	1.60361	0.000915916	HEAT repeat containing 3
10090.ENSMUSP00000035196	Hemk1	2.17826	0.0425626	HemK methyltransferase family member 1; N5-glutamine methyltransferase responsible for the methylation of the GGQ triplet of the mitochondrial translation release factor MTRF1L
10090.ENSMUSP00000023213	Hgh1	2.63552	7.36e-09	Protein HGH1 homolog; Family with sequence similarity 203, member A; Belongs to the HGH1 family
10090.ENSMUSP00000021530	Hif1a	2.49133	2.76e-05	Hypoxia-inducible factor 1-alpha; Functions as a master transcriptional regulator of the adaptive response to hypoxia. Under hypoxic conditions, activates the transcription of over 40 genes, including erythropoietin, glucose transporters, glycolytic enzymes, vascular endothelial growth factor, HILPDA, and other genes whose protein products increase oxygen delivery or facilitate metabolic adaptation to hypoxia. Plays an essential role in embryonic vascularization, tumor angiogenesis and pathophysiology of ischemic disease. Binds to core DNA sequence 5'-[AG]CGTG-3' within the hypoxia res [...]
10090.ENSMUSP00000060791	Hilpda	1.76954	0.000225867	Hypoxia-inducible lipid droplet-associated protein; Increases intracellular lipid accumulation. Stimulates expression of cytokines including IL6, MIF and VEGFA. Enhances cell growth and proliferation (By similarity)
10090.ENSMUSP00000035535	Hirip3	2.71276	0.00263109	HIRA-interacting protein 3; May play a role in chromatin function and histone metabolism via its interaction with HIRA and histones
10090.ENSMUSP00000101914	Hivep3	1.53486	0.02362	Transcription factor HIVEP3; Plays a role of transcription factor; binds to recognition signal sequences (Rss heptamer) for somatic recombination of immunoglobulin and T-cell receptor gene segments; Binds also to the kappa-B motif of gene such as S100A4, involved in cell progression and differentiation. Kappa-B motif is a gene regulatory element found in promoters and enhancers of genes involved in immunity, inflammation, and growth and that responds to viral antigens, mitogens, and cytokines. Involvement of HIVEP3 in cell growth is strengthened by the fact that its down- regulation pr [...]
10090.ENSMUSP00000022176	Hmgcr	1.57226	0.0326797	3-hydroxy-3-methylglutaryl-coenzyme A reductase; Transmembrane glycoprotein that is the rate-limiting enzyme in cholesterol biosynthesis as well as in the biosynthesis of nonsterol isoprenoids that are essential for normal cell function including ubiquinone and geranylgeranyl proteins; Belongs to the HMG-CoA reductase family
10090.ENSMUSP00000007980	Hnrnpa0	2.30161	0.00736967	Heterogeneous nuclear ribonucleoprotein A0; mRNA-binding component of ribonucleosomes. Specifically binds AU-rich element (ARE)-containing mRNAs. Involved in post- transcriptional regulation of cytokines mRNAs
10090.ENSMUSP00000042658	Hnrnpa1	2.01933	0.00263904	Heterogeneous nuclear ribonucleoprotein A1
10090.ENSMUSP00000104731	Hnrnpab	2.80514	4.81e-09	Heterogeneous nuclear ribonucleoprotein A/B
10090.ENSMUSP00000132735	Hnrnpd	1.59902	4.35e-05	Heterogeneous nuclear ribonucleoprotein D0; Binds with high affinity to RNA molecules that contain AU-rich elements (AREs) found within the 3'-UTR of many proto- oncogenes and cytokine mRNAs. Also binds to double- and single- stranded DNA sequences in a specific manner and functions a transcription factor. Each of the RNA-binding domains specifically can bind solely to a single-stranded non-monotonous 5'-UUAG-3' sequence and also weaker to the single-stranded 5'-TTAGGG-3' telomeric DNA repeat. Binds RNA oligonucleotides with 5'-UUAGGG-3' repeats more tightly than the telomeric single-s [...]
10090.ENSMUSP00000058308	Hnrnpll	1.69301	0.0236516	Heterogeneous nuclear ribonucleoprotein L-like; RNA-binding protein that functions as regulator of alternative splicing for multiple target mRNAs, including PTPRC/CD45 and STAT5A. Required for alternative splicing of PTPRC
10090.ENSMUSP00000047571	Hnrnpu	1.73789	6.86e-05	Heterogeneous nuclear ribonucleoprotein U; DNA- and RNA-binding protein involved in several cellular processes such as nuclear chromatin organization, telomere-length regulation, transcription, mRNA alternative splicing and stability, Xist-mediated transcriptional silencing and mitotic cell progression. Plays a role in the regulation of interphase large-scale gene-rich chromatin organization through chromatin-associated RNAs (caRNAs) in a transcription-dependent manner, and thereby maintains genomic stability (By similarity). Required for the localization of the long non-coding Xist RN [...]
10090.ENSMUSP00000024739	Hsp90ab1	1.70971	0.000727002	Heat shock protein HSP 90-beta; Molecular chaperone that promotes the maturation, structural maintenance and proper regulation of specific target proteins involved for instance in cell cycle control and signal transduction. Undergoes a functional cycle that is linked to its ATPase activity. This cycle probably induces conformational changes in the client proteins, thereby causing their activation. Interacts dynamically with various co-chaperones that modulate its substrate recognition, ATPase cycle and chaperone function. Engages with a range of client protein classes via its interacti [...]
10090.ENSMUSP00000020630	Hspa4	2.33044	4.08e-05	Heat shock protein 4; Belongs to the heat shock protein 70 family
10090.ENSMUSP00000025217	Hspa9	1.9132	0.000785558	Stress-70 protein, mitochondrial; Chaperone protein which plays an important role in mitochondrial iron-sulfur cluster (ISC) biogenesis. Interacts with and stabilizes ISC cluster assembly proteins FXN, NFU1, NFS1 and ISCU (By similarity). Regulates erythropoiesis via stabilization of ISC assembly. May play a role in the control of cell proliferation and cellular aging; Belongs to the heat shock protein 70 family
10090.ENSMUSP00000027123	Hspd1	1.67036	0.0100206	60 kDa heat shock protein, mitochondrial; Chaperonin implicated in mitochondrial protein import and macromolecular assembly. Together with Hsp10, facilitates the correct folding of imported proteins. May also prevent misfolding and promote the refolding and proper assembly of unfolded polypeptides generated under stress conditions in the mitochondrial matrix. The functional units of these chaperonins consist of heptameric rings of the large subunit Hsp60, which function as a back-to-back double ring. In a cyclic reaction, Hsp60 ring complexes bind one unfolded substrate protein per rin [...]
10090.ENSMUSP00000074392	Hsph1	2.01831	8.75e-05	Heat shock protein 105 kDa; Acts as a nucleotide-exchange factor (NEF) for chaperone proteins HSPA1A and HSPA1B, promoting the release of ADP from HSPA1A/B thereby triggering client/substrate protein release (By similarity). Prevents the aggregation of denatured proteins in cells under severe stress, on which the ATP levels decrease markedly. Inhibits HSPA8/HSC70 ATPase and chaperone activities
10090.ENSMUSP00000132082	Iars	2.00139	0.00780136	Isoleucine--tRNA ligase, cytoplasmic; Catalyzes the specific attachment of an amino acid to its cognate tRNA in a 2 step reaction: the amino acid (AA) is first activated by ATP to form AA-AMP and then transferred to the acceptor end of the tRNA; Belongs to the class-I aminoacyl-tRNA synthetase family
10090.ENSMUSP00000049823	Iba57	3.50986	0.0117122	Putative transferase CAF17 homolog, mitochondrial; Involved in the maturation of mitochondrial 4Fe-4S proteins functioning late in the iron-sulfur cluster assembly pathway
10090.ENSMUSP00000099891	Icos	2.03955	0.000432594	Inducible T-cell costimulator; Enhances all basic T-cell responses to a foreign antigen, namely proliferation, secretion of lymphokines, up- regulation of molecules that mediate cell-cell interaction, and effective help for antibody secretion by B-cells. Essential both for efficient interaction between T and B-cells and for normal antibody responses to T-cell dependent antigens. Does not up- regulate the production of interleukin-2, but superinduces the synthesis of interleukin-10. Prevents the apoptosis of pre- activated T-cells. Plays a critical role in CD40-mediated class switching [...]
10090.ENSMUSP00000056948	Ier5	1.96888	0.00472503	Immediate early response gene 5 protein; Plays a role as a transcription factor. Mediates positive transcriptional regulation of several chaperone gene during the heat shock response in a HSF1-dependent manner. Mediates negative transcriptional regulation of CDC25B expression. Plays a role in the dephosphorylation of the heat shock factor HSF1 and ribosomal protein S6 kinase (S6K) by the protein phosphatase PP2A. Involved in the regulation of cell proliferation and resistance to thermal stress. Involved in the cell cycle checkpoint and survival in response to ionizing radiation. Associ [...]
10090.ENSMUSP00000062409	Ifi205	6.55666	3.47e-10	Interferon-activable protein 205-A; May act as a transcriptional regulator in the myeloid lineage. Inhibits cell growth via p53/TP53 and RB1-dependent and independent pathways (By similarity)
10090.ENSMUSP00000071470	Ifitm2	3.87664	0.00381459	Interferon-induced transmembrane protein 2; IFN-induced antiviral protein which inhibits the entry of viruses to the host cell cytoplasm, permitting endocytosis, but preventing subsequent viral fusion and release of viral contents into the cytosol. Active against multiple viruses, including influenza A virus, SARS coronavirus (SARS-CoV), Marburg virus (MARV) and Ebola virus (EBOV), Dengue virus (DNV) and West Nile virus (WNV). Can inhibit: influenza virus hemagglutinin protein- mediated viral entry, MARV and EBOV GP1,2-mediated viral entry and SARS-CoV S protein-mediated viral entry. I [...]
10090.ENSMUSP00000063800	Ifng	6.32135	2.75e-13	Interferon gamma; Produced by lymphocytes activated by specific antigens or mitogens. IFN-gamma, in addition to having antiviral activity, has important immunoregulatory functions. It is a potent activator of macrophages, it has antiproliferative effects on transformed cells and it can potentiate the antiviral and antitumor effects of the type I interferons
10090.ENSMUSP00000030140	Ikbkap	1.54689	0.0347263	Elongator complex protein 1; May act as a scaffold protein that may assemble active IKK-MAP3K14 complexes (IKKA, IKKB and MAP3K14/NIK)
10090.ENSMUSP00000016673	Il10	8.19416	1.4e-12	Interleukin-10; Inhibits the synthesis of a number of cytokines, including IFN-gamma, IL-2, IL-3, TNF and GM-CSF produced by activated macrophages and by helper T-cells
10090.ENSMUSP00000028881	Il1b	3.90843	0.00658555	Interleukin-1 beta; Potent proinflammatory cytokine. Initially discovered as the major endogenous pyrogen, induces prostaglandin synthesis, neutrophil influx and activation, T-cell activation and cytokine production, B-cell activation and antibody production, and fibroblast proliferation and collagen production; Belongs to the IL-1 family
10090.ENSMUSP00000027243	Il1r2	3.39384	0.0187445	Interleukin-1 receptor type 2; Non-signaling receptor for IL1A, IL1B and IL1RN. Reduces IL1B activities. Serves as a decoy receptor by competetive binding to IL1B and preventing its binding to IL1R1. Also modulates cellular response through non-signaling association with IL1RAP after binding to IL1B. IL1R2 (membrane and secreted forms) preferentially binds IL1B and poorly IL1A and IL1RN. The secreted IL1R2 recruits secreted IL1RAP with high affinity; this complex formation may be the dominant mechanism for neutralization of IL1B by secreted/soluble receptors (By similarity)
10090.ENSMUSP00000095379	Il1rl1	3.05803	0.0444064	Interleukin-1 receptor-like 1; Receptor for interleukin-33 (IL-33); signaling requires association of the coreceptor IL1RAP. Its stimulation recruits MYD88, IRAK1, IRAK4, and TRAF6, followed by phosphorylation of MAPK3/ERK1 and/or MAPK1/ERK2, MAPK14, and MAPK8 (By similarity). Possibly involved in helper T-cell function
10090.ENSMUSP00000110126	Il1rn	3.25351	0.0297877	Interleukin-1 receptor antagonist protein; Inhibits the activity of interleukin-1 by binding to receptor IL1R1 and preventing its association with the coreceptor IL1RAP for signaling. Has no interleukin-1 like activity; Belongs to the IL-1 family
10090.ENSMUSP00000029273	Il21	7.61346	1.97e-10	Interleukin-21; Cytokine with immunoregulatory activity. May promote the transition between innate and adaptive immunity. Induces the production of IgG(1) and IgG(3) in B-cells. May play a role in proliferation and maturation of natural killer (NK) cells in synergy with IL15. May regulate proliferation of mature B- and T- cells in response to activating stimuli. In synergy with IL15 and IL18 stimulates interferon gamma production in T-cells and NK cells (By similarity). During T-cell mediated immune response may inhibit dendritic cells (DC) activation and maturation
10090.ENSMUSP00000034827	Imp3	2.33543	0.00322911	U3 small nucleolar ribonucleoprotein protein IMP3; Component of the 60-80S U3 small nucleolar ribonucleoprotein (U3 snoRNP). Required for the early cleavages during pre-18S ribosomal RNA processing (By similarity)
10090.ENSMUSP00000036555	Ipo4	2.32488	8.74e-05	Importin-4; Functions in nuclear protein import as nuclear transport receptor. Serves as receptor for nuclear localization signals (NLS) in cargo substrates. Is thought to mediate docking of the importin/substrate complex to the nuclear pore complex (NPC) through binding to nucleoporin and the complex is subsequently translocated through the pore by an energy requiring, Ran- dependent mechanism. At the nucleoplasmic side of the NPC, Ran binds to the importin, the importin/substrate complex dissociates and importin is re-exported from the nucleus to the cytoplasm where GTP hydrolysis re [...]
10090.ENSMUSP00000032898	Ipo5	2.7875	3.37e-05	Importin-5; Functions in nuclear protein import as nuclear transport receptor. Serves as receptor for nuclear localization signals (NLS) in cargo substrates. Is thought to mediate docking of the importin/substrate complex to the nuclear pore complex (NPC) through binding to nucleoporin and the complex is subsequently translocated through the pore by an energy requiring, Ran- dependent mechanism. At the nucleoplasmic side of the NPC, Ran binds to the importin, the importin/substrate complex dissociates and importin is re-exported from the nucleus to the cytoplasm where GTP hydrolysis re [...]
10090.ENSMUSP00000081782	Ipo7	2.25928	0.000168968	Importin-7; Functions in nuclear protein import, either by acting as autonomous nuclear transport receptor or as an adapter-like protein in association with the importin-beta subunit KPNB1. Acting autonomously is thought to serve itself as receptor for nuclear localization signals (NLS) and to promote translocation of import substrates through the nuclear pore complex (NPC) by an energy requiring, Ran-dependent mechanism. At the nucleoplasmic side of the NPC, Ran binds to importin, the importin/substrate complex dissociates and importin is re-exported from the nucleus to the cytoplasm [...]
10090.ENSMUSP00000021784	Irf4	4.3698	0.000523683	Interferon regulatory factor 4; Transcriptional activator. Binds to the interferon- stimulated response element (ISRE) of the MHC class I promoter. Binds the immunoglobulin lambda light chain enhancer, together with PU.1. Probably plays a role in ISRE-targeted signal transduction mechanisms specific to lymphoid cells. Involved in CD8(+) dendritic cell differentiation by forming a complex with the BATF-JUNB heterodimer in immune cells, leading to recognition of AICE sequence (5'-TGAnTCA/GAAA-3'), an immune-specific regulatory element, followed by cooperative binding of BATF and IRF4 and [...]
10090.ENSMUSP00000040245	Irf8	5.31847	2.2e-10	Interferon regulatory factor 8; Plays a role as a transcriptional activator or repressor (By similarity). Specifically binds to the upstream regulatory region of type I IFN and IFN-inducible MHC class I genes (the interferon consensus sequence (ICS)). Plays a negative regulatory role in cells of the immune system. Involved in CD8(+) dendritic cell differentiation by forming a complex with the BATF-JUNB heterodimer in immune cells, leading to recognition of AICE sequence (5'-TGAnTCA/GAAA-3'), an immune-specific regulatory element, followed by cooperative binding of BATF and IRF8 and act [...]
10090.ENSMUSP00000028499	Itgav	2.69891	2.84e-05	Integrin alpha-V; The alpha-V (ITGAV) integrins are receptors for vitronectin, cytotactin, fibronectin, fibrinogen, laminin, matrix metalloproteinase-2, osteopontin, osteomodulin, prothrombin, thrombospondin and vWF. They recognize the sequence R-G-D in a wide array of ligands. Alpha-V integrins may play a role in embryo implantation, angiogenesis and wound healing. ITGAV:ITGB3 binds to fractalkine (CX3CL1) and may act as its coreceptor in CX3CR1-dependent fractalkine signaling. ITGAV:ITGB3 binds to NRG1 (via EGF domain) and this binding is essential for NRG1-ERBB signaling. ITGAV:ITGB [...]
10090.ENSMUSP00000023918	Ivns1abp	1.58253	0.00259326	Influenza virus NS1A-binding protein homolog; Plays a role in cell division and in the dynamic organization of the actin skeleton as a stabilizer of actin filaments by association with F-actin through Kelch repeats. Protects cells from cell death induced by actin destabilization; Protects neurons from dendritic spines and actin filaments damage induced by the actin-destabilizing cytochalasin B when overexpressed. Plays a role in protecting the heart from doxorubicin-induced cardiomyopathy. Activates Erk signaling pathway when overexpressed in cultured cell lines
10090.ENSMUSP00000064394	Jak2	1.51776	9.39e-06	Tyrosine-protein kinase JAK2; Non-receptor tyrosine kinase involved in various processes such as cell growth, development, differentiation or histone modifications. Mediates essential signaling events in both innate and adaptive immunity. In the cytoplasm, plays a pivotal role in signal transduction via its association with type I receptors such as growth hormone (GHR), prolactin (PRLR), leptin (LEPR), erythropoietin (EPOR), thrombopoietin (THPO); or type II receptors including IFN-alpha, IFN-beta, IFN-gamma and multiple interleukins. Following ligand-binding to cell surface receptors, [...]
10090.ENSMUSP00000102711	Jun	2.57173	0.0199186	Transcription factor AP-1; Transcription factor that recognizes and binds to the enhancer heptamer motif 5'-TGA[CG]TCA-3'. Promotes activity of NR5A1 when phosphorylated by HIPK3 leading to increased steroidogenic gene expression upon cAMP signaling pathway stimulation. Involved in activated KRAS-mediated transcriptional activation of USP28 in colorectal cancer (CRC) cells. Binds to the USP28 promoter in colorectal cancer (CRC) cells (By similarity)
10090.ENSMUSP00000092901	Jund	2.44254	0.00991258	Transcription factor jun-D; Transcription factor binding AP-1 sites; Belongs to the bZIP family. Jun subfamily
10090.ENSMUSP00000032924	Kctd13	2.09215	0.00265319	BTB/POZ domain-containing adapter for CUL3-mediated RhoA degradation protein 1; Substrate-specific adapter of a BCR (BTB-CUL3-RBX1) E3 ubiquitin-protein ligase complex required for synaptic transmission. The BCR(KCTD13) E3 ubiquitin ligase complex mediates the ubiquitination of RHOA, leading to its degradation by the proteasome, thereby regulating the actin cytoskeleton and promoting synaptic transmission; Belongs to the BACURD family
10090.ENSMUSP00000091620	Kdm6b	4.00995	2.96e-10	Lysine-specific demethylase 6B; Histone demethylase that specifically demethylates 'Lys- 27' of histone H3, thereby playing a central role in histone code. Demethylates trimethylated and dimethylated H3 'Lys-27'. Plays a central role in regulation of posterior development, by regulating HOX gene expression. Involved in inflammatory response by participating in macrophage differentiation in case of inflammation by regulating gene expression and macrophage differentiation. Plays a demethylase-independent role in chromatin remodeling to regulate T-box family member- dependent gene express [...]
10090.ENSMUSP00000033010	Kdm8	2.2749	0.0365134	JmjC domain-containing protein 5; Histone demethylase required for G2/M phase cell cycle progression. Specifically demethylates dimethylated 'Lys-36' (H3K36me2) of histone H3, an epigenetic repressive mark, thereby acting as a transcription activator. Regulates expression of CCNA1 (cyclin-A1), leading to regulate cancer cell proliferation. In a complex with coregulator RCCD1, is also able to demethylate trimethylated 'Lys-36' (H3K36me3) of histone H3. Plays a role in transcriptional repression of satellite repeats, possibly by regulating H3K36 methylation levels in centromeric regions [...]
10090.ENSMUSP00000007814	Khsrp	2.36249	0.00273179	Far upstream element-binding protein 2; Binds to the dendritic targeting element and may play a role in mRNA trafficking. Part of a ternary complex that binds to the downstream control sequence (DCS) of the pre-mRNA. Mediates exon inclusion in transcripts that are subject to tissue-specific alternative splicing. May interact with single-stranded DNA from the far-upstream element (FUSE). May activate gene expression. Also involved in degradation of inherently unstable mRNAs that contain AU-rich elements (AREs) in their 3'-UTR, possibly by recruiting degradation machinery to ARE-containi [...]
10090.ENSMUSP00000043439	Klhdc4	1.80428	0.00111877	Kelch domain containing 4
10090.ENSMUSP00000103789	Kmt2b	1.54541	0.006317	Histone-lysine N-methyltransferase 2B; Histone methyltransferase. Methylates 'Lys-4' of histone H3. H3 'Lys-4' methylation represents a specific tag for epigenetic transcriptional activation. Plays a central role in beta-globin locus transcription regulation by being recruited by NFE2 (By similarity). Plays an important role in controlling bulk H3K4me during oocyte growth and preimplantation development. Required during the transcriptionally active period of oocyte growth for the establishment and/or maintenance of bulk H3K4 trimethylation (H3K4me3), global transcriptional silencing th [...]
10090.ENSMUSP00000068142	Knop1	1.52809	0.000382748	Lysine rich nucleolar protein 1
10090.ENSMUSP00000001479	Kpnb1	1.66919	4.2e-09	Importin subunit beta-1; Functions in nuclear protein import, either in association with an adapter protein, like an importin-alpha subunit, which binds to nuclear localization signals (NLS) in cargo substrates, or by acting as autonomous nuclear transport receptor. Acting autonomously, serves itself as NLS receptor. Docking of the importin/substrate complex to the nuclear pore complex (NPC) is mediated by KPNB1 through binding to nucleoporin FxFG repeats and the complex is subsequently translocated through the pore by an energy requiring, Ran-dependent mechanism. At the nucleoplasmic [...]
10090.ENSMUSP00000018478	Ksr1	3.95926	4.78e-06	Kinase suppressor of Ras 1; Scaffolding protein that is part of a multiprotein signaling complex. Promotes phosphorylation of Raf family members and activation of downstream MAP kinases. Promotes activation of MAPK1 and/or MAPK3, both in response to EGF and to cAMP. Does not have kinase activity by itself (Probable)
10090.ENSMUSP00000021370	L2hgdh	2.5879	0.0396876	L-2-hydroxyglutarate dehydrogenase, mitochondrial; L-2-hydroxyglutarate dehydrogenase
10090.ENSMUSP00000044630	Lad1	4.04779	0.00456963	Ladinin-1; Anchoring filament protein which is a component of the basement membrane zone
10090.ENSMUSP00000040222	Lap3	1.97658	4.83e-06	Cytosol aminopeptidase; Presumably involved in the processing and regular turnover of intracellular proteins. Catalyzes the removal of unsubstituted N-terminal amino acids from various peptides (By similarity)
10090.ENSMUSP00000136673	Larp1	2.18632	2.06e-08	La-related protein 1; RNA-binding protein that promotes translation of specific classes of mRNAs downstream of the mTORC1 complex. Associates with the mRNA 5'cap in an MTOR-dependent manner and associates with mRNAs containing a 5' terminal oligopyrimidine (5'TOP) motif, which is present in mRNAs encoding for ribosomal proteins and several components of the translation machinery. Associates with actively translating ribosomes via interaction with PABPC1/PABP and stimulates translation of mRNAs containing a 5'TOP, thereby regulating cell growth and proliferation. Positively regulates th [...]
10090.ENSMUSP00000097780	Larp4	1.5681	0.00346738	La-related protein 4; RNA binding protein that binds to the poly-A tract of mRNA molecules. Associates with the 40S ribosomal subunit and with polysomes. Plays a role in the regulation of mRNA translation. Plays a role in the regulation of cell morphology and cytoskeletal organization
10090.ENSMUSP00000067066	Lif	8.84366	3.41e-27	Leukemia inhibitory factor; LIF has the capacity to induce terminal differentiation in leukemic cells. Its activities include the induction of hematopoietic differentiation in normal and myeloid leukemia cells, the induction of neuronal cell differentiation, and the stimulation of acute-phase protein synthesis in hepatocytes
10090.ENSMUSP00000091840	Lilr4b	4.74259	1.83e-26	Leukocyte immunoglobulin-like receptor, subfamily B, member 4A
10090.ENSMUSP00000041814	Lonp1	1.87816	0.000902948	Lon protease homolog, mitochondrial; ATP-dependent serine protease that mediates the selective degradation of misfolded, unassembled or oxidatively damaged polypeptides as well as certain short-lived regulatory proteins in the mitochondrial matrix. May also have a chaperone function in the assembly of inner membrane protein complexes. Participates in the regulation of mitochondrial gene expression and in the maintenance of the integrity of the mitochondrial genome. Binds to mitochondrial promoters and RNA in a single- stranded, site-specific, and strand-specific manner. May regulate mi [...]
10090.ENSMUSP00000098686	Lrig1	3.07475	0.00313743	Leucine-rich repeats and immunoglobulin-like domains protein 1; Acts as a feedback negative regulator of signaling by receptor tyrosine kinases, through a mechanism that involves enhancement of receptor ubiquitination and accelerated intracellular degradation
10090.ENSMUSP00000021239	Lrrc59	1.68451	0.0248355	Leucine-rich repeat-containing protein 59; Required for nuclear import of FGF1, but not that of FGF2. Might regulate nuclear import of exogenous FGF1 by facilitating interaction with the nuclear import machinery and by transporting cytosolic FGF1 to, and possibly through, the nuclear pores (By similarity)
10090.ENSMUSP00000021297	Lsm12	2.10822	2.39e-13	LSM12 homolog (S. cerevisiae); Belongs to the LSM12 family
10090.ENSMUSP00000007266	Lsm2	2.04583	0.00652072	U6 snRNA-associated Sm-like protein LSm2; Binds specifically to the 3'-terminal U-tract of U6 snRNA. May be involved in pre-mRNA splicing (By similarity)
10090.ENSMUSP00000044993	Lsm7	2.06857	1.05e-05	LSM7 homolog, U6 small nuclear RNA associated (S. cerevisiae)
10090.ENSMUSP00000019950	Ltv1	1.59812	1.96e-06	LTV1 homolog (S. cerevisiae); Belongs to the LTV1 family
10090.ENSMUSP00000052599	Ly6k	1.83592	0.00267834	Lymphocyte antigen 6K; Required for sperm migration into the oviduct and male fertility by controlling binding of sperm to zona pellucida. May play a role in cell growth (By similarity)
10090.ENSMUSP00000084791	Lyar	3.06874	8.7e-06	Cell growth-regulating nucleolar protein; Ly1 antibody reactive clone
10090.ENSMUSP00000094076	Maff	5.3458	1.22e-05	Transcription factor MafF; Interacts with the upstream promoter region of the oxytocin receptor gene. May be a transcriptional enhancer in the up-regulation of the oxytocin receptor gene at parturition. Since it lacks a putative transactivation domain, it may behave as a transcriptional repressor when it self-dimerizes. May also serve as a transcriptional activator by dimerizing with other (usually larger) basic-zipper proteins and recruiting them to specific DNA- binding sites. May be involved in the cellular stress response
10090.ENSMUSP00000053899	Mafg	3.20288	3.23e-06	Transcription factor MafG; Since they lack a putative transactivation domain, the small Mafs behave as transcriptional repressors when they dimerize among themselves. However, they seem to serve as transcriptional activators by dimerizing with other (usually larger) basic-zipper proteins and recruiting them to specific DNA-binding sites. Small Maf proteins heterodimerize with Fos and may act as competitive repressors of the NF-E2 transcription factor. Transcription factor, component of erythroid-specific transcription factor NF- E2. Activates globin gene expression when associated with [...]
10090.ENSMUSP00000018287	Mafk	1.64381	0.0389317	Transcription factor MafK; Since they lack a putative transactivation domain, the small Mafs behave as transcriptional repressors when they dimerize among themselves. However, they seem to serve as transcriptional activators by dimerizing with other (usually larger) basic-zipper proteins and recruiting them to specific DNA-binding sites. Small Maf proteins heterodimerize with Fos and may act as competitive repressors of the NF-E2 transcription factor
10090.ENSMUSP00000030348	Magoh	1.68229	7.34e-05	Protein mago nashi homolog; Core component of the splicing-dependent multiprotein exon junction complex (EJC) deposited at splice junctions on mRNAs. The EJC is a dynamic structure consisting of core proteins and several peripheral nuclear and cytoplasmic associated factors that join the complex only transiently either during EJC assembly or during subsequent mRNA metabolism. The EJC marks the position of the exon-exon junction in the mature mRNA for the gene expression machinery and the core components remain bound to spliced mRNAs throughout all stages of mRNA metabolism thereby infl [...]
10090.ENSMUSP00000032307	Magohb	2.84396	5.5e-20	Protein mago nashi homolog 2; Involved in mRNA splicing and in the nonsense-mediated decay (NMD) pathway
10090.ENSMUSP00000019076	Map2k3	2.62535	1.34e-13	Dual specificity mitogen-activated protein kinase kinase 3; Dual specificity kinase. Is activated by cytokines and environmental stress in vivo. Catalyzes the concomitant phosphorylation of a threonine and a tyrosine residue in the MAP kinase p38. Part of a signaling cascade that begins with the activation of the adrenergic receptor ADRA1B and leads to the activation of MAPK14; Belongs to the protein kinase superfamily. STE Ser/Thr protein kinase family. MAP kinase kinase subfamily
10090.ENSMUSP00000093485	Map3k5	1.63548	0.0318055	Mitogen-activated protein kinase kinase kinase 5; Serine/threonine kinase which acts as an essential component of the MAP kinase signal transduction pathway. Plays an important role in the cascades of cellular responses evoked by changes in the environment. Mediates signaling for determination of cell fate such as differentiation and survival. Plays a crucial role in the apoptosis signal transduction pathway through mitochondria-dependent caspase activation. MAP3K5/ASK1 is required for the innate immune response, which is essential for host defense against a wide range of pathogens. Me [...]
10090.ENSMUSP00000082995	Map4k1	3.1927	8.8e-08	Mitogen-activated protein kinase kinase kinase kinase 1; Serine/threonine-protein kinase, which may play a role in the response to environmental stress. Appears to act upstream of the JUN N-terminal pathway. May play a role in hematopoietic lineage decisions and growth regulation. Able to autophosphorylate; Belongs to the protein kinase superfamily. STE Ser/Thr protein kinase family. STE20 subfamily
10090.ENSMUSP00000132875	Mapk1ip1l	1.5791	0.00649175	MAPK-interacting and spindle-stabilizing protein-like; Mitogen-activated protein kinase 1 interacting protein 1-like; Belongs to the MISS family
10090.ENSMUSP00000040315	Mapk6	2.54503	1.38e-08	Mitogen-activated protein kinase 6; Atypical MAPK protein. Phosphorylates microtubule- associated protein 2 (MAP2) and MAPKAPK5. The precise role of the complex formed with MAPKAPK5 is still unclear, but the complex follows a complex set of phosphorylation events: upon interaction with atypical MAPKAPK5, ERK3/MAPK6 is phosphorylated at Ser-189 and then mediates phosphorylation and activation of MAPKAPK5, which in turn phosphorylates ERK3/MAPK6. May promote entry in the cell cycle; Belongs to the protein kinase superfamily. CMGC Ser/Thr protein kinase family. MAP kinase subfamily
10090.ENSMUSP00000016672	Mapkapk2	2.6233	7.85e-08	MAP kinase-activated protein kinase 2; Stress-activated serine/threonine-protein kinase involved in cytokine production, endocytosis, reorganization of the cytoskeleton, cell migration, cell cycle control, chromatin remodeling, DNA damage response and transcriptional regulation. Following stress, it is phosphorylated and activated by MAP kinase p38-alpha/MAPK14, leading to phosphorylation of substrates. Phosphorylates serine in the peptide sequence, Hyd-X-R-X(2)-S, where Hyd is a large hydrophobic residue. Phosphorylates ALOX5, CDC25B, CDC25C, CEP131, ELAVL1, HNRNPA0, HSP27/HSPB1, KRT1 [...]
10090.ENSMUSP00000082862	Mark4	2.56465	0.00369141	MAP/microtubule affinity-regulating kinase 4; Serine/threonine-protein kinase (By similarity). Phosphorylates the microtubule-associated protein MAPT (By similarity). Also phosphorylates the microtubule-associated proteins MAP2 and MAP4 (By similarity). Involved in regulation of the microtubule network, causing reorganization of microtubules into bundles (By similarity). Required for the initiation of axoneme extension during cilium assembly (By similarity). Regulates the centrosomal location of ODF2 and phosphorylates ODF2 in vitro (By similarity). Plays a role in cell cycle progressi [...]
10090.ENSMUSP00000087118	Mat2a	1.60786	0.00532289	S-adenosylmethionine synthase isoform type-2; Catalyzes the formation of S-adenosylmethionine from methionine and ATP. The reaction comprises two steps that are both catalyzed by the same enzyme: formation of S-adenosylmethionine (AdoMet) and triphosphate, and subsequent hydrolysis of the triphosphate; Belongs to the AdoMet synthase family
10090.ENSMUSP00000063331	Mb21d1	2.33498	0.000204665	Cyclic GMP-AMP synthase; Nucleotidyltransferase that catalyzes the formation of cyclic GMP-AMP (cGAMP) from ATP and GTP. Catalysis involves both the formation of a 2',5' phosphodiester linkage at the GpA step and the formation of a 3',5' phosphodiester linkage at the ApG step, producing c[G(2',5')pA(3',5')p]. Acts as a key cytosolic DNA sensor, the presence of double-stranded DNA (dsDNA) in the cytoplasm being a danger signal that triggers the immune responses. Binds cytosolic DNA directly, leading to activation and synthesis of cGAMP, a second messenger that binds to and activates TME [...]
10090.ENSMUSP00000061923	Mcm2	1.65557	0.0473945	DNA replication licensing factor MCM2; Acts as component of the MCM2-7 complex (MCM complex) which is the putative replicative helicase essential for 'once per cell cycle' DNA replication initiation and elongation in eukaryotic cells. The active ATPase sites in the MCM2-7 ring are formed through the interaction surfaces of two neighboring subunits such that a critical structure of a conserved arginine finger motif is provided in trans relative to the ATP-binding site of the Walker A box of the adjacent subunit. The six ATPase active sites, however, are likely to contribute differential [...]
10090.ENSMUSP00000126135	Mcm5	1.6998	0.00958701	DNA replication licensing factor MCM5; Acts as component of the MCM2-7 complex (MCM complex) which is the putative replicative helicase essential for 'once per cell cycle' DNA replication initiation and elongation in eukaryotic cells. The active ATPase sites in the MCM2-7 ring are formed through the interaction surfaces of two neighboring subunits such that a critical structure of a conserved arginine finger motif is provided in trans relative to the ATP-binding site of the Walker A box of the adjacent subunit. The six ATPase active sites, however, are likely to contribute differential [...]
10090.ENSMUSP00000099186	Mdfic	1.82979	0.0276227	MyoD family inhibitor domain-containing protein; Acts as a transcriptional activator or repressor. Inhibits the transcriptional activation of Zic family proteins ZIC1, ZIC2 and ZIC3. Retains nuclear Zic proteins ZIC1, ZIC2 and ZIC3 in the cytoplasm. Modulates the expression from cellular promoters. Binds to the axin complex, resulting in an increase in the level of free beta-catenin. Affects axin-regulation of the WNT and JNK signaling pathways
10090.ENSMUSP00000071569	Mdn1	2.32406	1.53e-05	Midasin; Nuclear chaperone required for maturation and nuclear export of pre-60S ribosome subunits
10090.ENSMUSP00000058697	Med26	2.29084	0.000806078	Mediator of RNA polymerase II transcription subunit 26; Component of the Mediator complex, a coactivator involved in the regulated transcription of nearly all RNA polymerase II-dependent genes. Mediator functions as a bridge to convey information from gene-specific regulatory proteins to the basal RNA polymerase II transcription machinery. Mediator is recruited to promoters by direct interactions with regulatory proteins and serves as a scaffold for the assembly of a functional pre-initiation complex with RNA polymerase II and the general transcription factors (By similarity)
10090.ENSMUSP00000014505	Mertk	4.19034	0.00286395	Tyrosine-protein kinase Mer; Receptor tyrosine kinase that transduces signals from the extracellular matrix into the cytoplasm by binding to several ligands including LGALS3, TUB, TULP1 or GAS6. Regulates many physiological processes including cell survival, migration, differentiation, and phagocytosis of apoptotic cells (efferocytosis). Ligand binding at the cell surface induces autophosphorylation of MERTK on its intracellular domain that provides docking sites for downstream signaling molecules. Following activation by ligand, interacts with GRB2 or PLCG2 and induces phosphorylation [...]
10090.ENSMUSP00000006915	Mettl1	1.98384	8.18e-08	tRNA (guanine-N(7)-)-methyltransferase; Catalyzes the formation of N(7)-methylguanine at position 46 (m7G46) in tRNA; Belongs to the class I-like SAM-binding methyltransferase superfamily. TrmB family
10090.ENSMUSP00000028017	Mettl13	1.66522	0.0398928	Methyltransferase-like protein 13; Methyltransferase like 13
10090.ENSMUSP00000114682	Mettl16	1.64113	0.0313666	U6 small nuclear RNA (adenine-(43)-N(6))-methyltransferase; RNA N6-methyltransferase that methylates adenosine residues of a subset of RNAs and plays a key role in S-adenosyl-L- methionine homeostasis by regulating expression of MAT2A transcripts. Able to N6-methylate a subset of mRNAs and U6 small nuclear RNAs (U6 snRNAs). In contrast to the METTL3-METTL14 heterodimer, only able to methylate a limited number of RNAs: requires both a 5'UACAGAGAA-3' nonamer sequence and a specific RNA structure. In presence of S-adenosyl-L-methionine, binds the 3'- UTR region of MAT2A mRNA and specifica [...]
10090.ENSMUSP00000030408	Mfsd2a	7.28801	3.75e-15	Sodium-dependent lysophosphatidylcholine symporter 1; Sodium-dependent lysophosphatidylcholine (LPC) symporter, which plays an essential role for blood-brain barrier formation and function. Specifically expressed in endothelium of the blood-brain barrier of micro-vessels and transports LPC into the brain. Transport of LPC is essential because it constitutes the major mechanism by which docosahexaenoic acid (DHA), an omega-3 fatty acid that is essential for normal brain growth and cognitive function, enters the brain. Transports LPC carrying long-chain fatty acids such LPC oleate and LP [...]
10090.ENSMUSP00000072836	Miga1	1.7926	0.0346076	Mitoguardin 1; Regulator of mitochondrial fusion. Acts by forming homo- and heterodimers at the mitochondrial outer membrane and facilitating the formation of PLD6/MitoPLD dimers. May act by regulating phospholipid metabolism via PLD6/MitoPLD (By similarity)
10090.ENSMUSP00000069840	Mipep	2.6914	0.00765588	Mitochondrial intermediate peptidase; Cleaves proteins, imported into the mitochondrion, to their mature size; Belongs to the peptidase M3 family
10090.ENSMUSP00000025053	Mllt1	1.80707	0.029442	Myeloid/lymphoid or mixed-lineage leukemia (trithorax homolog, Drosophila); translocated to, 1
10090.ENSMUSP00000045445	Mllt6	1.93278	1.33e-20	Myeloid/lymphoid or mixed-lineage leukemia (trithorax homolog, Drosophila); translocated to, 6
10090.ENSMUSP00000096670	Mocs3	2.48467	0.0440826	Adenylyltransferase and sulfurtransferase MOCS3; Plays a central role in 2-thiolation of mcm(5)S(2)U at tRNA wobble positions of cytosolic tRNA(Lys), tRNA(Glu) and tRNA(Gln). Also essential during biosynthesis of the molybdenum cofactor. Acts by mediating the C-terminal thiocarboxylation of sulfur carriers URM1 and MOCS2A. Its N-terminus first activates URM1 and MOCS2A as acyl-adenylates (-COAMP), then the persulfide sulfur on the catalytic cysteine is transferred to URM1 and MOCS2A to form thiocarboxylation (-COSH) of their C-terminus. The reaction probably involves hydrogen sulfide t [...]
10090.ENSMUSP00000032114	Mogs	2.8485	1.97e-09	Mannosyl-oligosaccharide glucosidase; Cleaves the distal alpha 1,2-linked glucose residue from the Glc(3)Man(9)GlcNAc(2) oligosaccharide precursor; Belongs to the glycosyl hydrolase 63 family
10090.ENSMUSP00000091087	Morc2a	2.22156	0.0417785	MORC family CW-type zinc finger protein 2A; Microrchidia 2A
10090.ENSMUSP00000034303	Mphosph6	1.63434	1.48e-08	M-phase phosphoprotein 6; RNA-binding protein that associates with the RNA exosome complex. Involved in the 3'-processing of the 7S pre-RNA to the mature 5.8S rRNA and may play a role in recruiting the RNA exosome complex to pre-rRNA; this function may include C1D (By similarity); Belongs to the MPP6 family
10090.ENSMUSP00000125880	Mpp6	4.04514	4.6e-07	Membrane protein, palmitoylated 6 (MAGUK p55 subfamily member 6); Belongs to the MAGUK family
10090.ENSMUSP00000034600	Mpzl2	6.16443	1.05e-06	Myelin protein zero-like protein 2; Mediates homophilic cell-cell adhesion
10090.ENSMUSP00000110312	Mpzl3	2.33613	1.32e-07	Myelin protein zero-like protein 3; Mediates homophilic cell-cell adhesion
10090.ENSMUSP00000030942	Mrpl20	2.07113	3.69e-09	Mitochondrial ribosomal protein L20; Belongs to the bacterial ribosomal protein bL20 family
10090.ENSMUSP00000039784	Mrpl23	1.57646	0.0042704	Mitochondrial ribosomal protein L23; Belongs to the universal ribosomal protein uL23 family
10090.ENSMUSP00000010550	Mrpl52	1.78066	0.0465209	Mitochondrial ribosomal protein L52
10090.ENSMUSP00000113343	Mrps10	1.5312	0.00389898	Mitochondrial ribosomal protein S10; Belongs to the universal ribosomal protein uS10 family
10090.ENSMUSP00000114402	Mrps25	1.66493	1.11e-08	Mitochondrial ribosomal protein S25; Belongs to the mitochondrion-specific ribosomal protein mS25 family
10090.ENSMUSP00000038305	Mrps28	1.89588	0.0107359	Mitochondrial ribosomal protein S28; Belongs to the bacterial ribosomal protein bS1 family
10090.ENSMUSP00000022245	Mrps30	1.70827	0.00913103	Mitochondrial ribosomal protein S30; Belongs to the mitochondrion-specific ribosomal protein mL65 family
10090.ENSMUSP00000037631	Mrps6	1.91038	0.0414023	Mitochondrial ribosomal protein S6; Belongs to the bacterial ribosomal protein bS6 family
10090.ENSMUSP00000140768	Ms4a4a	2.46761	0.00113902	Membrane-spanning 4-domains, subfamily A, member 4A
10090.ENSMUSP00000005503	Msh6	1.6239	0.0412007	DNA mismatch repair protein Msh6; Component of the post-replicative DNA mismatch repair system (MMR). Heterodimerizes with MSH2 to form MutS alpha, which binds to DNA mismatches thereby initiating DNA repair. When bound, MutS alpha bends the DNA helix and shields approximately 20 base pairs, and recognizes single base mismatches and dinucleotide insertion-deletion loops (IDL) in the DNA. After mismatch binding, forms a ternary complex with the MutL alpha heterodimer, which is thought to be responsible for directing the downstream MMR events, including strand discrimination, excision, a [...]
10090.ENSMUSP00000034215	Mt1	3.10436	0.00846284	Metallothionein-1; Metallothioneins have a high content of cysteine residues that bind various heavy metals; these proteins are transcriptionally regulated by both heavy metals and glucocorticoids
10090.ENSMUSP00000034214	Mt2	4.56393	0.00024196	Metallothionein-2; Metallothioneins have a high content of cysteine residues that bind various heavy metals; these proteins are transcriptionally regulated by both heavy metals and glucocorticoids
10090.ENSMUSP00000022865	Mtdh	1.59125	0.000286024	Protein LYRIC; Downregulates SLC1A2/EAAT2 promoter activity when expressed ectopically. Activates the nuclear factor kappa-B (NF- kappa-B) transcription factor. Promotes anchorage-independent growth of immortalized melanocytes and astrocytes which is a key component in tumor cell expansion. Promotes lung metastasis and also has an effect on bone and brain metastasis, possibly by enhancing the seeding of tumor cells to the target organ endothelium. Induces chemoresistance (By similarity)
10090.ENSMUSP00000021443	Mthfd1	2.14726	0.00244979	C-1-tetrahydrofolate synthase, cytoplasmic; Methylenetetrahydrofolate dehydrogenase (NADP+ dependent), methenyltetrahydrofolate cyclohydrolase, formyltetrahydrofolate synthase; In the N-terminal section; belongs to the tetrahydrofolate dehydrogenase/cyclohydrolase family
10090.ENSMUSP00000112897	Mthfd1l	1.79403	0.00692916	Monofunctional C1-tetrahydrofolate synthase, mitochondrial; May provide the missing metabolic reaction required to link the mitochondria and the cytoplasm in the mammalian model of one-carbon folate metabolism in embryonic an transformed cells complementing thus the enzymatic activities of MTHFD2; In the N-terminal section; belongs to the tetrahydrofolate dehydrogenase/cyclohydrolase family
10090.ENSMUSP00000039810	Mtrr	2.06574	0.00129377	Methionine synthase reductase; Involved in the reductive regeneration of cob(I)alamin (vitamin B12) cofactor required for the maintenance of methionine synthase in a functional state. Necessary for utilization of methylgroups from the folate cycle, thereby affecting transgenerational epigenetic inheritance. Folate pathway donates methyl groups necessary for cellular methylation and affects different pathways such as DNA methylation, possibly explaining the transgenerational epigenetic inheritance effects
10090.ENSMUSP00000044827	Mybbp1a	2.79315	0.000258155	Myb-binding protein 1A; May activate or repress transcription via interactions with sequence specific DNA-binding proteins. Repression may be mediated at least in part by histone deacetylase activity (HDAC activity). Acts as a corepressor and in concert with CRY1, represses the transcription of the core circadian clock component PER2. Preferentially binds to dimethylated histone H3 'Lys-9' (H3K9me2) on the PER2 promoter
10090.ENSMUSP00000022971	Myc	2.35253	0.00119924	Myc proto-oncogene protein; Transcription factor that binds DNA in a non-specific manner, yet also specifically recognizes the core sequence 5'- CAC[GA]TG-3'. Activates the transcription of growth-related genes. Binds to the VEGFA promoter, promoting VEGFA production and subsequent sprouting angiogenesis
10090.ENSMUSP00000123088	Myef2	1.67324	0.0197153	Myelin expression factor 2; Transcriptional repressor of the myelin basic protein gene (MBP). Binds to the proximal MB1 element 5'-TTGTCC-3' of the MBP promoter. Its binding to MB1 and function are inhibited by PURA
10090.ENSMUSP00000106087	Myo10	3.18019	0.0339934	Unconventional myosin-X; Myosins are actin-based motor molecules with ATPase activity. Unconventional myosins serve in intracellular movements. MYO10 binds to actin filaments and actin bundles and functions as plus end-directed motor. The tail domain binds to membranous compartments containing phosphatidylinositol 3,4,5-trisphosphate or integrins, and mediates cargo transport along actin filaments (By similarity). Regulates cell shape, cell spreading and cell adhesion. Stimulates the formation and elongation of filopodia. May play a role in neurite outgrowth and axon guidance. In hippo [...]
10090.ENSMUSP00000029303	Naa15	1.91176	4.26e-09	N-alpha-acetyltransferase 15, NatA auxiliary subunit; Auxillary subunit of the N-terminal acetyltransferase A (NatA) complex which displays alpha (N-terminal) acetyltransferase activity. The NAT activity may be important for vascular, hematopoietic and neuronal growth and development. Required to control retinal neovascularization in adult ocular endothelial cells. In complex with XRCC6 and XRCC5 (Ku80), up-regulates transcription from the osteocalcin promoter
10090.ENSMUSP00000070140	Naa50	2.14981	8.79e-09	N-alpha-acetyltransferase 50; N-alpha-acetyltransferase that acetylates the N-terminus of proteins that retain their initiating methionine. Has a broad substrate specificity: able to acetylate the initiator methionine of most peptides, except for those with a proline in second position. Also displays N-epsilon-acetyltransferase activity by mediating acetylation of the side chain of specific lysines on proteins. Autoacetylates in vivo. The relevance of N-epsilon- acetyltransferase activity is however unclear: able to acetylate H4 in vitro, but this result has not been confirmed in vivo. [...]
10090.ENSMUSP00000026469	Nab2	3.11846	0.00129596	NGFI-A-binding protein 2; Acts as a transcriptional repressor for zinc finger transcription factors EGR1 and EGR2. Isoform 2 lacks repression ability
10090.ENSMUSP00000089680	Naca	2.01937	4.13e-09	Nascent polypeptide-associated complex subunit alpha, muscle-specific form; Cardiac- and muscle-specific transcription factor. May act to regulate the expression of genes involved in the development of myotubes. Plays a critical role in ventricular cardiomyocyte expansion and regulates postnatal skeletal muscle growth and regeneration. Involved in the organized assembly of thick and thin filaments of myofibril sarcomeres
10090.ENSMUSP00000001975	Nacc1	1.55705	0.0357675	Nucleus accumbens-associated protein 1; Functions as a transcriptional repressor. Seems to function as a transcriptional corepressor in neuronal cells through recruitment of HDAC3 and HDAC4. Contributes to tumor progression, and tumor cell proliferation and survival. This may be mediated at least in part through repressing transcriptional activity of GADD45GIP1. Required for recruiting the proteasome from the nucleus to the cytoplasm and dendritic spines. Involved in the acute behavioral and neurological responses to cocaine and amphetamines
10090.ENSMUSP00000112640	Naf1	2.94455	1.38e-05	H/ACA ribonucleoprotein complex non-core subunit NAF1; Nuclear assembly factor 1 homolog (S. cerevisiae)
10090.ENSMUSP00000126850	Nap1l1	1.86736	3.3e-07	Nucleosome assembly protein 1-like 1; May be involved in modulating chromatin formation and contribute to regulation of cell proliferation
10090.ENSMUSP00000028608	Nat10	2.23006	0.000609044	RNA cytidine acetyltransferase; RNA cytidine acetyltransferase with specificity toward both 18S rRNA and tRNAs. Catalyzes the formation of N(4)- acetylcytidine (ac4C) in 18S rRNA. Required for early nucleolar cleavages of precursor rRNA at sites A0, A1 and A2 during 18S rRNA synthesis. Catalyzes the formation of ac4C in serine and leucine tRNAs. Requires the tRNA-binding adapter protein THUMBD1 for full tRNA acetyltransferase activity but not for 18S rRNA acetylation (Probable). Can acetylate both histones and microtubules. Histone acetylation may regulate transcription and mitotic chr [...]
10090.ENSMUSP00000030014	Ncbp1	1.95775	1.61e-05	Nuclear cap-binding protein subunit 1; Component of the cap-binding complex (CBC), which binds cotranscriptionally to the 5'-cap of pre-mRNAs and is involved in various processes such as pre-mRNA splicing, translation regulation, nonsense-mediated mRNA decay, RNA-mediated gene silencing (RNAi) by microRNAs (miRNAs) and mRNA export. The CBC complex is involved in mRNA export from the nucleus via its interaction with ALYREF/THOC4/ALY, leading to the recruitment of the mRNA export machinery to the 5'-end of mRNA and to mRNA export in a 5' to 3' direction through the nuclear pore. The CBC [...]
10090.ENSMUSP00000027438	Ncl	2.13451	5.65e-06	Nucleolin; Nucleolin is the major nucleolar protein of growing eukaryotic cells. It is found associated with intranucleolar chromatin and pre-ribosomal particles. It induces chromatin decondensation by binding to histone H1. It is thought to play a role in pre-rRNA transcription and ribosome assembly. May play a role in the process of transcriptional elongation. Binds RNA oligonucleotides with 5'-UUAGGG-3' repeats more tightly than the telomeric single-stranded DNA 5'-TTAGGG-3' repeats (By similarity)
10090.ENSMUSP00000000199	Ncs1	4.67959	0.000722625	Neuronal calcium sensor 1; Neuronal calcium sensor, regulator of G protein-coupled receptor phosphorylation in a calcium dependent manner. Directly regulates GRK1 (RHOK), but not GRK2 to GRK5. Can substitute for calmodulin (By similarity). Stimulates PI4KB kinase activity (By similarity). Involved in long-term synaptic plasticity through its interaction with PICK1 (By similarity). May also play a role in neuron differentiation through inhibition of the activity of N- type voltage-gated calcium channel (By similarity); Belongs to the recoverin family
10090.ENSMUSP00000120365	Ndc1	2.22716	2.84e-05	Nucleoporin NDC1; Component of the nuclear pore complex (NPC), which plays a key role in de novo assembly and insertion of NPC in the nuclear envelope. Required for NPC and nuclear envelope assembly, possibly by forming a link between the nuclear envelope membrane and soluble nucleoporins, thereby anchoring the NPC in the membrane (By similarity); Belongs to the NDC1 family
10090.ENSMUSP00000091889	Ndnl2	2.4844	0.000318307	Non-structural maintenance of chromosomes element 3 homolog; Component of the SMC5-SMC6 complex, a complex involved in repair of DNA double-strand breaks by homologous recombination. The complex may promote sister chromatid homologous recombination by recruiting the SMC1-SMC3 cohesin complex to double-strand breaks. The complex is required for telomere maintenance via recombination in ALT (alternative lengthening of telomeres) cell lines and mediates sumoylation of shelterin complex (telosome) components which is proposed to lead to shelterin complex disassembly in ALT-associated PML b [...]
10090.ENSMUSP00000040227	Ndst2	2.53153	0.00563187	Bifunctional heparan sulfate N-deacetylase/N-sulfotransferase 2; Essential bifunctional enzyme that catalyzes both the N- deacetylation and the N-sulfation of glucosamine (GlcNAc) of the glycosaminoglycan in heparan sulfate. Modifies the GlcNAc-GlcA disaccharide repeating sugar backbone to make N-sulfated heparosan, a prerequisite substrate for later modifications in heparin biosynthesis. Plays a role in determining the extent and pattern of sulfation of heparan sulfate. Required for the exosomal release of SDCBP, CD63 and syndecan (By similarity)
10090.ENSMUSP00000136313	Ndufa12	1.73681	0.000161485	NADH dehydrogenase [ubiquinone] 1 alpha subcomplex subunit 12; Accessory subunit of the mitochondrial membrane respiratory chain NADH dehydrogenase (Complex I), that is believed not to be involved in catalysis. Complex I functions in the transfer of electrons from NADH to the respiratory chain. The immediate electron acceptor for the enzyme is believed to be ubiquinone
10090.ENSMUSP00000023851	Ndufa5	1.88329	0.000752853	NADH dehydrogenase [ubiquinone] 1 alpha subcomplex subunit 5; Accessory subunit of the mitochondrial membrane respiratory chain NADH dehydrogenase (Complex I), that is believed not to be involved in catalysis. Complex I functions in the transfer of electrons from NADH to the respiratory chain. The immediate electron acceptor for the enzyme is believed to be ubiquinone
10090.ENSMUSP00000130532	Ndufaf2	1.74315	3.62e-05	NADH dehydrogenase [ubiquinone] 1 alpha subcomplex assembly factor 2; Acts as a molecular chaperone for mitochondrial complex I assembly. Complex I functions in the transfer of electrons from NADH to the respiratory chain. The immediate electron acceptor for the enzyme is believed to be ubiquinone
10090.ENSMUSP00000029925	Ndufaf4	2.06626	5.66e-13	NADH dehydrogenase [ubiquinone] 1 alpha subcomplex assembly factor 4; May be involved in cell proliferation and survival of hormone-dependent tumor cells. Involved in the assembly of mitochondrial NADH:ubiquinone oxidoreductase complex (complex I) (By similarity); Belongs to the NDUFAF4 family
10090.ENSMUSP00000092746	Ndufb6	1.56234	0.000646113	NADH dehydrogenase [ubiquinone] 1 beta subcomplex subunit 6; Accessory subunit of the mitochondrial membrane respiratory chain NADH dehydrogenase (Complex I), that is believed not to be involved in catalysis. Complex I functions in the transfer of electrons from NADH to the respiratory chain. The immediate electron acceptor for the enzyme is believed to be ubiquinone
10090.ENSMUSP00000091061	Nefh	2.17513	0.000677254	Neurofilament heavy polypeptide; Neurofilaments usually contain three intermediate filament proteins: L, M, and H which are involved in the maintenance of neuronal caliber. NF-H has an important function in mature axons that is not subserved by the two smaller NF proteins
10090.ENSMUSP00000049723	Nek6	5.07562	4.45e-09	Serine/threonine-protein kinase Nek6; Protein kinase which plays an important role in mitotic cell cycle progression. Required for chromosome segregation at metaphase-anaphase transition, robust mitotic spindle formation and cytokinesis. Phosphorylates ATF4, CIR1, PTN, RAD26L, RBBP6, RPS7, TRIP4, RPS6KB1 and histones H1 and H3. Phosphorylates KIF11 to promote mitotic spindle formation. Involved in G2/M phase cell cycle arrest induced by DNA damage. Inhibition of activity results in apoptosis. May contribute to tumorigenesis by suppressing p53/TP53-induced cancer cell senescence (By sim [...]
10090.ENSMUSP00000038779	Nepro	4.10308	0.000572146	Nucleolus and neural progenitor protein; May play a role in cortex development as part of the Notch signaling pathway. Downstream of Notch may repress the expression of proneural genes and inhibit neuronal differentiation thereby maintaining neural progenitors. May also play a role in preimplentation embryo development; Belongs to the nepro family
10090.ENSMUSP00000127784	Nfat5	2.74348	2.12e-14	Nuclear factor of activated T-cells 5; Transcription factor involved in the transcriptional regulation of osmoprotective and inflammatory genes. Regulates hypertonicity-induced cellular accumulation of osmolytes
10090.ENSMUSP00000065363	Nfil3	2.35327	4.78e-05	Nuclear factor interleukin-3-regulated protein; Acts as a transcriptional regulator that recognizes and binds to the sequence 5'-[GA]TTA[CT]GTAA[CT]-3', a sequence present in many cellular and viral promoters. Represses transcription from promoters with activating transcription factor (ATF) sites (By similarity). Represses promoter activity in osteoblasts. Represses transcriptional activity of PER1. Represses transcriptional activity of PER2 via the B-site on the promoter. Activates transcription from the interleukin-3 promoter in T-cells (By similarity). Competes for the same consensu [...]
10090.ENSMUSP00000029812	Nfkb1	3.16111	4.42e-44	Nuclear factor NF-kappa-B p105 subunit; NF-kappa-B is a pleiotropic transcription factor present in almost all cell types and is the endpoint of a series of signal transduction events that are initiated by a vast array of stimuli related to many biological processes such as inflammation, immunity, differentiation, cell growth, tumorigenesis and apoptosis. NF-kappa-B is a homo- or heterodimeric complex formed by the Rel-like domain-containing proteins RELA/p65, RELB, NFKB1/p105, NFKB1/p50, REL and NFKB2/p52 and the heterodimeric p65-p50 complex appears to be most abundant one. The dimer [...]
10090.ENSMUSP00000107512	Nfkb2	2.08378	0.00313743	Nuclear factor NF-kappa-B p100 subunit; NF-kappa-B is a pleiotropic transcription factor present in almost all cell types and is the endpoint of a series of signal transduction events that are initiated by a vast array of stimuli related to many biological processes such as inflammation, immunity, differentiation, cell growth, tumorigenesis and apoptosis. NF-kappa-B is a homo- or heterodimeric complex formed by the Rel-like domain-containing proteins RELA/p65, RELB, NFKB1/p105, NFKB1/p50, REL and NFKB2/p52. The dimers bind at kappa-B sites in the DNA of their target genes and the indiv [...]
10090.ENSMUSP00000042317	Nfkbid	3.38792	6.54e-07	NF-kappa-B inhibitor delta; May regulate the expression of IL-2, IL-6, and other cytokines through regulation on NF-kappa-B activity. Functions in the regulation of inflammatory responses. According to PubMed:11931770, it may also regulate TCR-induced negative selection of thymocytes
10090.ENSMUSP00000120014	Nhp2	2.61565	3.43e-12	H/ACA ribonucleoprotein complex subunit 2; Required for ribosome biogenesis and telomere maintenance. Part of the H/ACA small nucleolar ribonucleoprotein (H/ACA snoRNP) complex, which catalyzes pseudouridylation of rRNA. This involves the isomerization of uridine such that the ribose is subsequently attached to C5, instead of the normal N1. Each rRNA can contain up to 100 pseudouridine ("psi") residues, which may serve to stabilize the conformation of rRNAs. May also be required for correct processing or intranuclear trafficking of TERC, the RNA component of the telomerase reverse tran [...]
10090.ENSMUSP00000091840	Nhp2l1	2.02011	2.29e-06	NHP2 non-histone chromosome protein 2-like 1 (S. cerevisiae); Binds to the 5'-stem-loop of U4 snRNA and may play a role in the late stage of spliceosome assembly. The protein undergoes a conformational change upon RNA-binding (By similarity)
10090.ENSMUSP00000027626	Nifk	1.58967	0.00137162	Nucleolar protein interacting with the FHA domain of MKI67
10090.ENSMUSP00000034392	Nip7	1.95934	6.29e-06	60S ribosome subunit biogenesis protein NIP7 homolog; Required for proper 34S pre-rRNA processing and 60S ribosome subunit assembly
10090.ENSMUSP00000061546	Nkrf	1.90715	0.0465594	NF-kappa-B-repressing factor; Interacts with a specific negative regulatory element (NRE) 5'-AATTCCTCTGA-3' to mediate transcriptional repression of certain NK-kappa-B responsive genes. Involved in the constitutive silencing of the interferon beta promoter, independently of the virus-induced signals, and in the inhibition of the basal and cytokine-induced iNOS promoter activity. Also involved in the regulation of IL-8 transcription (By similarity)
10090.ENSMUSP00000099502	Nle1	2.10584	0.0074812	Notchless protein homolog 1; Plays a role in regulating Notch activity (Probable). Plays a role in regulating the expression of CDKN1A and several members of the Wnt pathway, probably via its effects on Notch activity. Required during embryogenesis for inner mass cell survival
10090.ENSMUSP00000117022	Nme1	1.99162	6.73e-10	Nucleoside diphosphate kinase A; Major role in the synthesis of nucleoside triphosphates other than ATP. The ATP gamma phosphate is transferred to the NDP beta phosphate via a ping-pong mechanism, using a phosphorylated active-site intermediate. Possesses nucleoside-diphosphate kinase, serine/threonine-specific protein kinase, geranyl and farnesyl pyrophosphate kinase, histidine protein kinase and 3'-5' exonuclease activities. Involved in cell proliferation, differentiation and development, signal transduction, G protein- coupled receptor endocytosis, and gene expression. Required for [...]
10090.ENSMUSP00000045948	Noa1	2.47538	2.79e-06	Nitric oxide-associated protein 1; Involved in regulation of mitochondrial protein translation and respiration. Plays a role in mitochondria-mediated cell death. May act as a scaffolding protein or stabilizer of respiratory chain supercomplexes. Binds GTP; Belongs to the TRAFAC class YlqF/YawG GTPase family. NOA1 subfamily
10090.ENSMUSP00000137253	Noc2l	1.89165	0.00241376	Nucleolar complex protein 2 homolog; Acts as an inhibitor of histone acetyltransferase activity; prevents acetylation of all core histones by the EP300/p300 histone acetyltransferase at p53/TP53-regulated target promoters in a histone deacetylases (HDAC)-independent manner. Acts as a transcription corepressor of p53/TP53- and TP63-mediated transactivation of the p21/CDKN1A promoter. Involved in the regulation of p53/TP53-dependent apoptosis (By similarity)
10090.ENSMUSP00000025963	Noc3l	2.95499	5.16e-07	Nucleolar complex protein 3 homolog; May be required for adipogenesis
10090.ENSMUSP00000023849	Noct	1.75322	0.0241231	Nocturnin; Circadian deadenylase which plays an important role in post-transcriptional regulation of metabolic genes under circadian control. Degrades poly(A) tails of specific target mRNAs leading to their degradation and suppression of translation. Exerts a rhythmic post-transcriptional control of genes necessary for metabolic functions including nutrient absorption, glucose/insulin sensitivity, lipid metabolism, adipogenesis, inflammation and osteogenesis. Plays an important role in favoring adipogenesis over osteoblastogenesis and acts as a key regulator of the adipogenesis/osteoge [...]
10090.ENSMUSP00000128331	Nolc1	2.10629	0.0015177	Nucleolar and coiled-body phosphoprotein 1; Nucleolar protein that acts as a regulator of RNA polymerase I by connecting RNA polymerase I with enzymes responsible for ribosomal processing and modification (By similarity). Required for neural crest specification: following monoubiquitination by the BCR(KBTBD8) complex, associates with TCOF1 and acts as a platform to connect RNA polymerase I with enzymes responsible for ribosomal processing and modification, leading to remodel the translational program of differentiating cells in favor of neural crest specification (By similarity). Invol [...]
10090.ENSMUSP00000033121	Nomo1	2.02593	0.00164389	Nodal modulator 1; May antagonize Nodal signaling
10090.ENSMUSP00000028553	Nop10	1.86564	1.22e-06	H/ACA ribonucleoprotein complex subunit 3; Required for ribosome biogenesis and telomere maintenance. Part of the H/ACA small nucleolar ribonucleoprotein (H/ACA snoRNP) complex, which catalyzes pseudouridylation of rRNA. This involves the isomerization of uridine such that the ribose is subsequently attached to C5, instead of the normal N1. Each rRNA can contain up to 100 pseudouridine ("psi") residues, which may serve to stabilize the conformation of rRNAs. May also be required for correct processing or intranuclear trafficking of TERC, the RNA component of the telomerase reverse tran [...]
10090.ENSMUSP00000026987	Nop16	2.58151	1.6e-12	NOP16 nucleolar protein
10090.ENSMUSP00000047123	Nop2	2.08527	0.0104244	Probable 28S rRNA (cytosine-C(5))-methyltransferase; Involved in ribosomal large subunit assembly. S- adenosyl-L-methionine-dependent methyltransferase that specifically methylates the C(5) position of cytosine 4447 in 28S rRNA. May play a role in the regulation of the cell cycle and the increased nucleolar activity that is associated with the cell proliferation
10090.ENSMUSP00000019441	Nop9	2.44615	0.000558991	NOP9 nucleolar protein; Belongs to the NOP9 family
10090.ENSMUSP00000078741	Notch2	1.95845	0.000468967	Neurogenic locus notch homolog protein 2; Functions as a receptor for membrane-bound ligands Jagged1, Jagged2 and Delta1 to regulate cell-fate determination. Upon ligand activation through the released notch intracellular domain (NICD) it forms a transcriptional activator complex with RBPJ/RBPSUH and activates genes of the enhancer of split locus. Affects the implementation of differentiation, proliferation and apoptotic programs (By similarity). May play an essential role in postimplantation development, probably in some aspect of cell specification and/or differentiation. In collabor [...]
10090.ENSMUSP00000042808	Npepl1	2.03304	0.00014049	Probable aminopeptidase NPEPL1; Probably catalyzes the removal of unsubstituted N- terminal amino acids from various peptides
10090.ENSMUSP00000075067	Npm1	2.6422	8.46e-24	Nucleophosmin; Involved in diverse cellular processes such as ribosome biogenesis, centrosome duplication, protein chaperoning, histone assembly, cell proliferation, and regulation of tumor suppressors p53/TP53 and ARF. Binds ribosome presumably to drive ribosome nuclear export. Associated with nucleolar ribonucleoprotein structures and bind single-stranded nucleic acids. Acts as a chaperonin for the core histones H3, H2B and H4. Stimulates APEX1 endonuclease activity on apurinic/apyrimidinic (AP) double- stranded DNA but inhibits APEX1 endonuclease activity on AP single-stranded RNA. [...]
10090.ENSMUSP00000023779	Nr4a1	5.63232	4.04e-06	Nuclear receptor subfamily 4 group A member 1; Orphan nuclear receptor. May act concomitantly with NURR1 in regulating the expression of delayed-early genes during liver regeneration. Binds the NGFI-B response element (NBRE) 5'- AAAAGGTCA-3'. May inhibit NF-kappa-B transactivation of IL2. Participates in energy homeostasis by sequestrating the kinase STK11 in the nucleus, thereby attenuating cytoplasmic AMPK activation (By similarity)
10090.ENSMUSP00000028166	Nr4a2	4.89964	0.000207587	Nuclear receptor subfamily 4 group A member 2; Transcriptional regulator which is important for the differentiation and maintenance of meso-diencephalic dopaminergic (mdDA) neurons during development. It is crucial for expression of a set of genes such as SLC6A3, SLC18A2, TH and DRD2 which are essential for development of mdDA neurons; Belongs to the nuclear hormone receptor family. NR4 subfamily
10090.ENSMUSP00000030025	Nr4a3	6.22185	6.56e-36	Nuclear receptor subfamily 4 group A member 3; Transcriptional activator that binds to regulatory elements in promoter regions in a cell- and response element (target)-specific manner. Induces gene expression by binding as monomers to the NR4A1 response element (NBRE) 5'-AAAAGGTCA-3' site and as homodimers to the Nur response element (NurRE) site in the promoter of their regulated target genes (By similarity). Plays a role in the regulation of proliferation, survival and differentiation of many different cell types and also in metabolism and inflammation. Mediates proliferation of vasc [...]
10090.ENSMUSP00000051726	Nrip1	1.57722	4.2e-06	Nuclear receptor-interacting protein 1; Modulates transcriptional repression by nuclear hormone receptors such as NR2C1, thyroid hormone receptor and retinoic acid receptor/RARA. Essential for cumulus expansion and follicle rupture during ovulation. Also controls the balance between fat accumulation and energy expenditure. Positive regulator of the circadian clock gene expression: stimulates transcription of ARNTL/BMAL1, CLOCK and CRY1 by acting as a coactivator for RORA and RORC
10090.ENSMUSP00000105321	Nsun2	2.42406	6.09e-13	tRNA (cytosine(34)-C(5))-methyltransferase; RNA methyltransferase that methylates tRNAs, and possibly RNA polymerase III transcripts. Methylates cytosine to 5- methylcytosine (m5C) at positions 34 and 48 of intron-containing tRNA(Leu)(CAA) precursors, and at positions 48, 49 and 50 of tRNA(Gly)(GCC) precursors (By similarity). May act downstream of Myc to regulate epidermal cell growth and proliferation. Required for proper spindle assembly and chromosome segregation, independently of its methyltransferase activity; Belongs to the class I-like SAM-binding methyltransferase superfamily. [...]
10090.ENSMUSP00000039656	Nup205	1.63999	0.0199814	MCG21756, isoform CRA_b; Nucleoporin 205
10090.ENSMUSP00000032961	Nupr1	3.56404	0.0154238	Nuclear protein 1; Chromatin-binding protein that converts stress signals into a program of gene expression that empowers cells with resistance to the stress induced by a change in their microenvironment. Interacts with MSL1 and inhibits its activity on histone H4 'Lys-16' acetylation (H4K16ac) (By similarity). Binds the RELB promoter and activates its transcription, leading to the transactivation of IER3 (By similarity). NUPR1 overexpression leads to the activation of PI3K/AKT signaling pathway, CDKN1A/p21 phosphorylation and relocalization from the nucleus to the cytoplasm, leading t [...]
10090.ENSMUSP00000128661	Odc1	3.50904	1.12e-12	Ornithine decarboxylase; Catalyzes the first and rate-limiting step of polyamine biosynthesis that converts ornithine into putrescine, which is the precursor for the polyamines, spermidine and spermine. Polyamines are essential for cell proliferation and are implicated in cellular processes, ranging from DNA replication to apoptosis
10090.ENSMUSP00000113097	Orai1	2.07213	0.012675	Calcium release-activated calcium channel protein 1; Ca(2+) release-activated Ca(2+) (CRAC) channel subunit which mediates Ca(2+) influx following depletion of intracellular Ca(2+) stores and channel activation by the Ca(2+) sensor, STIM1. CRAC channels are the main pathway for Ca(2+) influx in T-cells and promote the immune response to pathogens by activating the transcription factor NFAT; Belongs to the Orai family
10090.ENSMUSP00000100911	Osbpl8	1.66384	0.00146333	Oxysterol-binding protein-related protein 8; Lipid transporter involved in lipid countertransport between the endoplasmic reticulum and the plasma membrane: specifically exchanges phosphatidylserine with phosphatidylinositol 4-phosphate (PI4P), delivering phosphatidylserine to the plasma membrane in exchange for PI4P, which is degraded by the SAC1/SACM1L phosphatase in the endoplasmic reticulum. Binds phosphatidylserine and PI4P in a mutually exclusive manner. Binds oxysterol, 25-hydroxycholesterol and cholesterol
10090.ENSMUSP00000026425	Pa2g4	2.02498	0.00148164	Proliferation-associated protein 2G4; May play a role in a ERBB3-regulated signal transduction pathway. Seems be involved in growth regulation. Acts a corepressor of the androgen receptor (AR) and is regulated by the ERBB3 ligand neuregulin-1/heregulin (HRG). Inhibits transcription of some E2F1-regulated promoters, probably by recruiting histone acetylase (HAT) activity. Binds RNA. Associates with 28S, 18S and 5.8S mature rRNAs, several rRNA precursors and probably U3 small nucleolar RNA. May be involved in regulation of intermediate and late steps of rRNA processing. May be involved i [...]
10090.ENSMUSP00000014445	Pam16	1.70421	0.00934694	Presequence translocase-asssociated motor 16 homolog (S. cerevisiae); Regulates ATP-dependent protein translocation into the mitochondrial matrix. Inhibits DNAJC19 stimulation of HSPA9/Mortalin ATPase activity (By similarity)
10090.ENSMUSP00000040757	Papd7	1.75234	0.00305803	Non-canonical poly(A) RNA polymerase PAPD7; Catalytic subunit of a TRAMP-like complex which has a poly(A) RNA polymerase activity and is involved in a post- transcriptional quality control mechanism. Polyadenylation with short oligo(A) tails is required for the degradative activity of the exosome on several of its nuclear RNA substrates. Has no terminal uridylyltransferase activity, and does not play a role in replication-dependent histone mRNA degradation via uridylation (By similarity)
10090.ENSMUSP00000054863	Pcbp1	2.01411	0.00320082	Poly(rC)-binding protein 1; Single-stranded nucleic acid binding protein that binds preferentially to oligo dC
10090.ENSMUSP00000031627	Pdap1	1.53539	6.73e-05	28 kDa heat- and acid-stable phosphoprotein; PDGFA associated protein 1
10090.ENSMUSP00000027507	Pdcd1	2.48687	0.0293222	Programmed cell death protein 1; Inhibitory cell surface receptor involved in the regulation of T-cell function during immunity and tolerance. Upon ligand binding, inhibits T-cell effector functions in an antigen- specific manner. Possible cell death inducer, in association with other factors (By similarity)
10090.ENSMUSP00000072008	Pdcd11	2.93672	2.16e-09	Protein RRP5 homolog; Essential for the generation of mature 18S rRNA, specifically necessary for cleavages at sites A0, 1 and 2 of the 47S precursor. Directly interacts with U3 snoRNA (By similarity)
10090.ENSMUSP00000113761	Pdcd5	1.81051	0.000196909	Programmed cell death protein 5; May function in the process of apoptosis
10090.ENSMUSP00000102158	Pdzk1ip1	5.19774	5.87e-05	PDZK1 interacting protein 1
10090.ENSMUSP00000019065	Pelp1	2.5682	0.00107471	Proline-, glutamic acid- and leucine-rich protein 1; Coactivator of estrogen receptor-mediated transcription and a corepressor of other nuclear hormone receptors and sequence- specific transcription factors. Plays a role in estrogen receptor (ER) genomic activity when present in the nuclear compartment by activating the ER target genes in a hormonal stimulation dependent manner. Can facilitate ER non-genomic signaling via SRC and PI3K interaction in the cytosol. Plays a role in E2-mediated cell cycle progression by interacting with RB1. May have important functional implications in ER/ [...]
10090.ENSMUSP00000066822	Penk	3.41834	0.0214622	Proenkephalin-A; Met- and Leu-enkephalins compete with and mimic the effects of opiate drugs. They play a role in a number of physiologic functions, including pain perception and responses to stress. PENK(114-133) and PENK(238-259) increase glutamate release in the striatum. PENK(114-133) decreases GABA concentration in the striatum
10090.ENSMUSP00000021271	Per1	1.80585	0.0124068	Period circadian protein homolog 1; Transcriptional repressor which forms a core component of the circadian clock. The circadian clock, an internal time- keeping system, regulates various physiological processes through the generation of approximately 24 hour circadian rhythms in gene expression, which are translated into rhythms in metabolism and behavior. It is derived from the Latin roots 'circa' (about) and 'diem' (day) and acts as an important regulator of a wide array of physiological functions including metabolism, sleep, body temperature, blood pressure, endocrine, immune, card [...]
10090.ENSMUSP00000019998	Perp	7.90307	1.09e-12	P53 apoptosis effector related to PMP-22; Component of intercellular desmosome junctions. Plays a role in stratified epithelial integrity and cell-cell adhesion by promoting desmosome assembly. Plays a role as an effector in the TP53-dependent apoptotic pathway
10090.ENSMUSP00000021282	Pfas	3.67722	2.77e-07	Phosphoribosylformylglycinamidine synthase; Phosphoribosylformylglycinamidine synthase involved in the purines biosynthetic pathway. Catalyzes the ATP-dependent conversion of formylglycinamide ribonucleotide (FGAR) and glutamine to yield formylglycinamidine ribonucleotide (FGAM) and glutamate (By similarity); In the N-terminal section; belongs to the FGAMS family
10090.ENSMUSP00000120106	Pfdn2	1.94106	1.25e-05	Prefoldin subunit 2; Binds specifically to cytosolic chaperonin (c-CPN) and transfers target proteins to it. Binds to nascent polypeptide chain and promotes folding in an environment in which there are many competing pathways for nonnative proteins
10090.ENSMUSP00000070596	Pfdn4	2.6359	8.34e-09	Prefoldin subunit 4; Binds specifically to cytosolic chaperonin (c-CPN) and transfers target proteins to it. Binds to nascent polypeptide chain and promotes folding in an environment in which there are many competing pathways for nonnative proteins
10090.ENSMUSP00000025163	Pfdn6	1.61321	1.2e-05	Prefoldin subunit 6; Binds specifically to cytosolic chaperonin (c-CPN) and transfers target proteins to it. Binds to nascent polypeptide chain and promotes folding in an environment in which there are many competing pathways for nonnative proteins (By similarity)
10090.ENSMUSP00000132815	Phlda1	3.19979	0.0296881	Pleckstrin homology-like domain family A member 1; Seems to be involved in regulation of apoptosis. May be involved in detachment-mediated programmed cell death. May mediate apoptosis during neuronal development. May be involved in regulation of anti-apoptotic effects of IGF1. Required for TCR- induced apoptosis and expression of TNFRSF6/FAS in a T-cell hybridoma cell line. May be involved in translational regulation
10090.ENSMUSP00000071235	Phxr4	1.64656	0.0169483	Per-hexamer repeat gene 4
10090.ENSMUSP00000051092	Picalm	1.73345	1.17e-12	Phosphatidylinositol-binding clathrin assembly protein; Assembly protein recruiting clathrin and adapter protein complex 2 (AP2) to cell membranes at sites of coated-pit formation and clathrin-vesicle assembly. May be required to determine the amount of membrane to be recycled, possibly by regulating the size of the clathrin cage. Involved in AP2-dependent clathrin-mediated endocytosis at the neuromuscular junction. Plays a crucial role in fetal and adult hematopoiesis, and normal prenatal and postnatal growth and viability
10090.ENSMUSP00000024811	Pim1	3.17249	6.32e-18	Serine/threonine-protein kinase pim-1; Proto-oncogene with serine/threonine kinase activity involved in cell survival and cell proliferation and thus providing a selective advantage in tumorigenesis. Exerts its oncogenic activity through: the regulation of MYC transcriptional activity, the regulation of cell cycle progression and by phosphorylation and inhibition of proapoptotic proteins (BAD, MAP3K5, FOXO3). Phosphorylation of MYC leads to an increase of MYC protein stability and thereby an increase of transcriptional activity. The stabilization of MYC exerted by PIM1 might explain pa [...]
10090.ENSMUSP00000044603	Pim3	2.61599	0.00746003	Serine/threonine-protein kinase pim-3; Proto-oncogene with serine/threonine kinase activity that can prevent apoptosis and promote cell survival and protein translation. May contribute to tumorigenesis through: the delivery of survival signaling through phosphorylation of BAD which induces release of the anti-apoptotic protein Bcl-X(L), the regulation of cell cycle progression and protein synthesis and by regulation of MYC transcriptional activity. Additionally to this role on tumorigenesis, can also negatively regulate insulin secretion by inhibiting the activation of MAPK1/3 (ERK1/2) [...]
10090.ENSMUSP00000101477	Pithd1	1.7547	0.000496349	PITH domain-containing protein 1; PITH (C-terminal proteasome-interacting domain of thioredoxin-like) domain containing 1
10090.ENSMUSP00000124111	Pitpnm2	2.29673	0.0155447	Membrane-associated phosphatidylinositol transfer protein 2; Catalyzes the transfer of phosphatidylinositol and phosphatidylcholine between membranes (in vitro). Binds calcium ions (By similarity)
10090.ENSMUSP00000093329	Pkib	3.11908	0.00958701	cAMP-dependent protein kinase inhibitor beta; Extremely potent competitive inhibitor of cAMP-dependent protein kinase activity, this protein interacts with the catalytic subunit of the enzyme after the cAMP-induced dissociation of its regulatory chains
10090.ENSMUSP00000029629	Pla2g12a	3.33748	0.00832179	Group XIIA secretory phospholipase A2; PA2 catalyzes the calcium-dependent hydrolysis of the 2- acyl groups in 3-sn-phosphoglycerides. Does not exhibit detectable activity toward sn-2-arachidonoyl- or linoleoyl- phosphatidylcholine or -phosphatidylethanolamine (By similarity)
10090.ENSMUSP00000112847	Plagl1	5.24443	8.75e-05	Pleiomorphic adenoma gene-like 1
10090.ENSMUSP00000055709	Plagl2	2.35734	0.00894534	Pleiomorphic adenoma gene-like 2
10090.ENSMUSP00000114852	Plcxd2	1.52941	0.0145312	PI-PLC X domain-containing protein 2; Phosphatidylinositol-specific phospholipase C, X domain containing 2
10090.ENSMUSP00000076130	Plk3	4.39301	1.3e-05	Serine/threonine-protein kinase PLK3; Serine/threonine-protein kinase involved in cell cycle regulation, response to stress and Golgi disassembly. Polo-like kinases act by binding and phosphorylating proteins are that already phosphorylated on a specific motif recognized by the POLO box domains. Phosphorylates ATF2, BCL2L1, CDC25A, CDC25C, CHEK2, HIF1A, JUN, p53/TP53, p73/TP73, PTEN, TOP2A and VRK1. Involved in cell cycle regulation: required for entry into S phase and cytokinesis. Phosphorylates BCL2L1, leading to regulate the G2 checkpoint and progression to cytokinesis during mitosi [...]
10090.ENSMUSP00000091318	Plscr1	2.37128	4.48e-12	Phospholipid scramblase 1; May mediate accelerated ATP-independent bidirectional transbilayer migration of phospholipids upon binding calcium ions that results in a loss of phospholipid asymmetry in the plasma membrane. May play a central role in the initiation of fibrin clot formation, in the activation of mast cells and in the recognition of apoptotic and injured cells by the reticuloendothelial system
10090.ENSMUSP00000060858	Polr1a	2.33894	1.3e-05	DNA-directed RNA polymerase I subunit RPA1; DNA-dependent RNA polymerase catalyzes the transcription of DNA into RNA using the four ribonucleoside triphosphates as substrates. Largest and catalytic core component of RNA polymerase I which synthesizes ribosomal RNA precursors. Forms the polymerase active center together with the second largest subunit. A single stranded DNA template strand of the promoter is positioned within the central active site cleft of Pol I. A bridging helix emanates from RPA1 and crosses the cleft near the catalytic site and is thought to promote translocation o [...]
10090.ENSMUSP00000099494	Polr1b	2.73274	2.79e-07	DNA-directed RNA polymerase I subunit RPA2; DNA-dependent RNA polymerase catalyzes the transcription of DNA into RNA using the four ribonucleoside triphosphates as substrates. Second largest core component of RNA polymerase I which synthesizes ribosomal RNA precursors. Proposed to contribute to the polymerase catalytic activity and forms the polymerase active center together with the largest subunit. Pol I is composed of mobile elements and RPA2 is part of the core element with the central large cleft and probably a clamp element that moves to open and close the cleft (By similarity)
10090.ENSMUSP00000084252	Polr1c	1.86359	3.79e-13	DNA-directed RNA polymerases I and III subunit RPAC1; DNA-dependent RNA polymerase catalyzes the transcription of DNA into RNA using the four ribonucleoside triphosphates as substrates. Common component of RNA polymerases I and III which synthesize ribosomal RNA precursors and small RNAs, such as 5S rRNA and tRNAs, respectively. RPAC1 is part of the Pol core element with the central large cleft and probably a clamp element that moves to open and close the cleft (By similarity)
10090.ENSMUSP00000058355	Polr1d	1.55446	1.74e-06	DNA-directed RNA polymerases I and III subunit RPAC2; DNA-dependent RNA polymerase catalyzes the transcription of DNA into RNA using the four ribonucleoside triphosphates as substrates. Common core component of RNA polymerases I and III which synthesize ribosomal RNA precursors and small RNAs, such as 5S rRNA and tRNAs, respectively
10090.ENSMUSP00000043566	Polr2f	1.69681	0.000173266	DNA-directed RNA polymerases I, II, and III subunit RPABC2; DNA-dependent RNA polymerases catalyze the transcription of DNA into RNA using the four ribonucleoside triphosphates as substrates. Common component of RNA polymerases I, II and III which synthesize ribosomal RNA precursors, mRNA precursors and many functional non-coding RNAs, and small RNAs, such as 5S rRNA and tRNAs, respectively. Pol II is the central component of the basal RNA polymerase II transcription machinery. Pols are composed of mobile elements that move relative to each other. In Pol II, POLR2F/RPB6 is part of the [...]
10090.ENSMUSP00000021405	Polr2h	2.4219	1.25e-11	DNA-directed RNA polymerases I, II, and III subunit RPABC3; DNA-dependent RNA polymerase catalyzes the transcription of DNA into RNA using the four ribonucleoside triphosphates as substrates. Common component of RNA polymerases I, II and III which synthesize ribosomal RNA precursors, mRNA precursors and many functional non-coding RNAs, and small RNAs, such as 5S rRNA and tRNAs, respectively (By similarity)
10090.ENSMUSP00000051968	Polr2k	1.64407	0.000254802	DNA-directed RNA polymerases I, II, and III subunit RPABC4; DNA-dependent RNA polymerase catalyzes the transcription of DNA into RNA using the four ribonucleoside triphosphates as substrates. Common component of RNA polymerases I, II and III which synthesize ribosomal RNA precursors, mRNA precursors and many functional non-coding RNAs, and a small RNAs, such as 5S rRNA and tRNAs, respectively (By similarity); Belongs to the archaeal RpoP/eukaryotic RPC10 RNA polymerase subunit family
10090.ENSMUSP00000043204	Polr2l	2.18947	3.63e-06	DNA-directed RNA polymerases I, II, and III subunit RPABC5; DNA-dependent RNA polymerase catalyzes the transcription of DNA into RNA using the four ribonucleoside triphosphates as substrates. Common component of RNA polymerases I, II and III which synthesize ribosomal RNA precursors, mRNA precursors and many functional non-coding RNAs, and a small RNAs, such as 5S rRNA and tRNAs, respectively. Pol II is the central component of the basal RNA polymerase II transcription machinery. Pols are composed of mobile elements that move relative to each other. In Pol II, POLR2L/RBP10 is part of t [...]
10090.ENSMUSP00000033173	Polr3e	1.76713	0.00418818	DNA-directed RNA polymerase III subunit RPC5; DNA-dependent RNA polymerase catalyzes the transcription of DNA into RNA using the four ribonucleoside triphosphates as substrates. Specific periphjeric component of RNA polymerase III which synthesizes small RNAs, such as 5S rRNA and tRNAs. Essential for efficient transcription from both the type 2 VAI and type 3 U6 RNA polymerase III promoters. Plays a key role in sensing and limiting infection by intracellular bacteria and DNA viruses. Acts as nuclear and cytosolic DNA sensor involved in innate immune response. Can sense non-self dsDNA t [...]
10090.ENSMUSP00000035289	Polr3g	1.78362	2.03e-05	DNA-directed RNA polymerase III subunit RPC7; DNA-dependent RNA polymerase catalyzes the transcription of DNA into RNA using the four ribonucleoside triphosphates as substrates. Specific peripheric component of RNA polymerase III which synthesizes small RNAs, such as 5S rRNA and tRNAs. May direct with other members of the RPC3/POLR3C-RPC6/POLR3F- RPC7/POLR3G subcomplex RNA Pol III binding to the TFIIIB-DNA complex via the interactions between TFIIIB and POLR3F. May be involved either in the recruitment and stabilization of the subcomplex within RNA polymerase III, or in stimulating cat [...]
10090.ENSMUSP00000106801	Pom121	2.66679	0.000182236	Nuclear envelope pore membrane protein POM 121; Essential component of the nuclear pore complex (NPC). The repeat-containing domain may be involved in anchoring components of the pore complex to the pore membrane. When overexpressed in cells induces the formation of cytoplasmic annulate lamellae (AL) (By similarity); Belongs to the POM121 family
10090.ENSMUSP00000052654	Pop1	2.78711	0.00153105	Processing of precursor 1, ribonuclease P/MRP family, (S. cerevisiae)
10090.ENSMUSP00000104056	Pou2f2	1.62666	0.0161017	POU domain, class 2, transcription factor 2; Transcription factor that specifically binds to the octamer motif (5'-ATTTGCAT-3'). Regulates transcription in a number of tissues in addition to activating immunoglobulin gene expression. Modulates transcription transactivation by NR3C1, AR and PGR. Isoform OCT2.5 activates the U2 small nuclear RNA (snRNA) promoter. Isoforms OCT2.1, OCT2.2 and OCT2.3 activate octamer- containing promoters. Isoforms OCT2.4 and OCT2.5 repress some promoters and activate others. Isoform OCT2.7 is unable to bind to the octamer motif, but can still activate the [...]
10090.ENSMUSP00000004203	Ppan	2.17049	0.0104998	Suppressor of SWI4 1 homolog; May have a role in cell growth
10090.ENSMUSP00000120632	Ppat	1.55577	0.00939406	Amidophosphoribosyltransferase; Phosphoribosyl pyrophosphate amidotransferase
10090.ENSMUSP00000042762	Pphln1	1.64817	0.000453183	Periphilin-1; Component of the HUSH complex, a multiprotein complex that mediates epigenetic repression. The HUSH complex is recruited to genomic loci rich in H3K9me3 and is probably required to maintain transcriptional silencing by promoting recruitment of SETDB1, a histone methyltransferase that mediates further deposition of H3K9me3. In the HUSH complex, contributes to the maintenance of the complex at chromatin. Acts as a transcriptional corepressor and regulates the cell cycle, probably via the HUSH complex. May be involved in epithelial differentiation by contributing to epiderma [...]
10090.ENSMUSP00000029382	Ppid	1.79223	1.61e-07	Peptidyl-prolyl cis-trans isomerase D; PPIases accelerate the folding of proteins. It catalyzes the cis-trans isomerization of proline imidic peptide bonds in oligopeptides. Proposed to act as a co-chaperone in HSP90 complexes such as in unligated steroid receptors heterocomplexes. Different co-chaperones seem to compete for association with HSP90 thus establishing distinct HSP90-co-chaperone-receptor complexes with the potential to exert tissue-specific receptor activity control. May have a preference for estrogen receptor complexes and is not found in glucocorticoid receptor complexe [...]
10090.ENSMUSP00000022419	Ppif	1.85639	0.000117558	Peptidyl-prolyl cis-trans isomerase F, mitochondrial; PPIases accelerate the folding of proteins. It catalyzes the cis-trans isomerization of proline imidic peptide bonds in oligopeptides. Involved in regulation of the mitochondrial permeability transition pore (mPTP). It is proposed that its association with the mPTP is masking a binding site for inhibiting inorganic phosphate (Pi) and promotes the open probability of the mPTP leading to apoptosis or necrosis; the requirement of the PPIase activity for this function is debated. In cooperation with mitochondrial TP53 is involved in act [...]
10090.ENSMUSP00000027373	Ppm1f	1.91608	0.0066028	Protein phosphatase 1F; Dephosphorylates and concomitantly deactivates CaM- kinase II activated upon autophosphorylation, and CaM-kinases IV and I activated upon phosphorylation by CaM-kinase kinase. Promotes apoptosis (By similarity); Belongs to the PP2C family
10090.ENSMUSP00000064129	Ppp1r14b	2.71386	4.5e-07	Protein phosphatase 1 regulatory subunit 14B; Inhibitor of PPP1CA. Has over 50-fold higher inhibitory activity when phosphorylated
10090.ENSMUSP00000107530	Pprc1	3.1403	7.3e-10	Peroxisome proliferator-activated receptor gamma coactivator-related protein 1; Acts as a coactivator during transcriptional activation of nuclear genes related to mitochondrial biogenesis and cell growth. Involved in the transcription coactivation of CREB and NRF1 target genes (By similarity)
10090.ENSMUSP00000051838	Pptc7	1.85069	0.0462892	PTC7 protein phosphatase homolog (S. cerevisiae)
10090.ENSMUSP00000064661	Prelid2	2.96829	7.88e-08	PRELI domain containing 2
10090.ENSMUSP00000097444	Prep	2.74442	0.000833888	Prolyl endopeptidase; Cleaves peptide bonds on the C-terminal side of prolyl residues within peptides that are up to approximately 30 amino acids long
10090.ENSMUSP00000103474	Prmt1	1.71026	0.0478587	Protein arginine N-methyltransferase 1; Arginine methyltransferase that methylates (mono and asymmetric dimethylation) the guanidino nitrogens of arginyl residues present in proteins such as ESR1, histone H2, H3 and H4, PIAS1, HNRNPA1, HNRNPD, NFATC2IP, SUPT5H, TAF15, EWS, HABP4 and SERBP1. Constitutes the main enzyme that mediates monomethylation and asymmetric dimethylation of histone H4 'Arg-4' (H4R3me1 and H4R3me2a, respectively), a specific tag for epigenetic transcriptional activation. Together with dimethylated PIAS1, represses STAT1 transcriptional activity, in the late phase o [...]
10090.ENSMUSP00000032715	Prmt3	2.23005	0.000806078	Protein arginine N-methyltransferase 3; Methylates (mono and asymmetric dimethylation) the guanidino nitrogens of arginyl residues in some proteins; Belongs to the class I-like SAM-binding methyltransferase superfamily. Protein arginine N- methyltransferase family
10090.ENSMUSP00000130152	Prr5l	6.26451	9.59e-07	Proline-rich protein 5-like; Associates with the mTORC2 complex that regulates cellular processes including survival and organization of the cytoskeleton (By similarity). Regulates the activity of the mTORC2 complex in a substrate-specific manner preventing for instance the specific phosphorylation of PKCs and thereby controlling cell migration. Plays a role in the stimulation of ZFP36-mediated mRNA decay of several ZFP36-associated mRNAs, such as TNF-alpha and GM-CSF, in response to stress. Required for ZFP36 localization to cytoplasmic stress granule (SG) and P-body (PB) in response [...]
10090.ENSMUSP00000025542	Psat1	1.99046	6.83e-06	Phosphoserine aminotransferase; Catalyzes the reversible conversion of 3- phosphohydroxypyruvate to phosphoserine and of 3-hydroxy-2-oxo-4- phosphonooxybutanoate to phosphohydroxythreonine
10090.ENSMUSP00000093729	Psd	2.66484	0.00517416	PH and SEC7 domain-containing protein 1; Guanine nucleotide exchange factor for ARF6 (By similarity). Isoform 2 and isoform 3 induce cytoskeletal remodeling, but lead to distinct morphological changes in HeLa cells: isoform 2 induces cell elongation and formation of actin- rich protrusions, whereas isoform 3 promotes the formation of membrane ruffles and loss of stress fibers
10090.ENSMUSP00000028083	Psmb7	1.6099	5.55e-06	Proteasome subunit beta type-7; Component of the 20S core proteasome complex involved in the proteolytic degradation of most intracellular proteins. This complex plays numerous essential roles within the cell by associating with different regulatory particles. Associated with two 19S regulatory particles, forms the 26S proteasome and thus participates in the ATP-dependent degradation of ubiquitinated proteins. The 26S proteasome plays a key role in the maintenance of protein homeostasis by removing misfolded or damaged proteins that could impair cellular functions, and by removing prot [...]
10090.ENSMUSP00000017365	Psmd3	1.55527	0.00599742	26S proteasome non-ATPase regulatory subunit 3; Component of the 26S proteasome, a multiprotein complex involved in the ATP-dependent degradation of ubiquitinated proteins. This complex plays a key role in the maintenance of protein homeostasis by removing misfolded or damaged proteins, which could impair cellular functions, and by removing proteins whose functions are no longer required. Therefore, the proteasome participates in numerous cellular processes, including cell cycle progression, apoptosis, or DNA damage repair
10090.ENSMUSP00000123798	Psme2	1.63948	2.49e-05	Proteasome activator complex subunit 2; Implicated in immunoproteasome assembly and required for efficient antigen processing. The PA28 activator complex enhances the generation of class I binding peptides by altering the cleavage pattern of the proteasome
10090.ENSMUSP00000019470	Psme3	1.61314	0.00871516	Proteasome activator complex subunit 3; Subunit of the 11S REG-gamma (also called PA28-gamma) proteasome regulator, a doughnut-shaped homoheptamer which associates with the proteasome. 11S REG-gamma activates the trypsin-like catalytic subunit of the proteasome but inhibits the chymotrypsin-like and postglutamyl-preferring (PGPH) subunits. Facilitates the MDM2-p53/TP53 interaction which promotes ubiquitination- and MDM2-dependent proteasomal degradation of p53/TP53, limiting its accumulation and resulting in inhibited apoptosis after DNA damage. May also be involved in cell cycle regul [...]
10090.ENSMUSP00000031531	Psmg3	1.56712	0.000675106	Proteasome assembly chaperone 3; Chaperone protein which promotes assembly of the 20S proteasome. May cooperate with PSMG1-PSMG2 heterodimers to orchestrate the correct assembly of proteasomes
10090.ENSMUSP00000022507	Pspc1	1.62476	0.0165662	Paraspeckle component 1; Together with NONO, required for the formation of nuclear paraspeckles. Regulates, cooperatively with NONO and SFPQ, androgen receptor-mediated gene transcription activity in Sertoli cell line. Binds to poly(A), poly(G) and poly(U) RNA homopolymers. Regulates the circadian clock by repressing the transcriptional activator activity of the CLOCK-ARNTL/BMAL1 heterodimer. Plays a role in the regulation of DNA virus-mediated innate immune response by assembling into the HDP-RNP complex, a complex that serves as a platform for IRF3 phosphorylation and subsequent inna [...]
10090.ENSMUSP00000048736	Ptger4	1.99577	1.27e-06	Prostaglandin E2 receptor EP4 subtype; Receptor for prostaglandin E2 (PGE2). The activity of this receptor is mediated by G(s) proteins that stimulate adenylate cyclase. Has a relaxing effect on smooth muscle. May play an important role in regulating renal hemodynamics, intestinal epithelial transport, adrenal aldosterone secretion, and uterine function
10090.ENSMUSP00000050292	Ptges3	1.749	0.000568827	Prostaglandin E synthase 3; Cytosolic prostaglandin synthase that catalyzes the oxidoreduction of prostaglandin endoperoxide H2 (PGH2) to prostaglandin E2 (PGE2). Molecular chaperone that localizes to genomic response elements in a hormone-dependent manner and disrupts receptor-mediated transcriptional activation, by promoting disassembly of transcriptional regulatory complexes. Facilitates HIF alpha proteins hydroxylation via interaction with EGLN1/PHD2, leading to recruit EGLN1/PHD2 to the HSP90 pathway; Belongs to the p23/wos2 family
10090.ENSMUSP00000098333	Ptpn11	1.76951	0.0163269	Tyrosine-protein phosphatase non-receptor type 11; Acts downstream of various receptor and cytoplasmic protein tyrosine kinases to participate in the signal transduction from the cell surface to the nucleus. Positively regulates MAPK signal transduction pathway. Dephosphorylates GAB1, ARHGAP35 and EGFR. Dephosphorylates ROCK2 at 'Tyr-722' resulting in stimulatation of its RhoA binding activity. Dephosphorylates CDC73
10090.ENSMUSP00000033142	Ptpn5	3.97437	0.005646	Tyrosine-protein phosphatase non-receptor type 5; May regulate the activity of several effector molecules involved in synaptic plasticity and neuronal cell survival, including MAPKs, Src family kinases and NMDA receptors; Belongs to the protein-tyrosine phosphatase family. Non-receptor class subfamily
10090.ENSMUSP00000064048	Ptprs	4.75976	8.29e-08	Receptor-type tyrosine-protein phosphatase S; Cell surface receptor that binds to glycosaminoglycans, including chondroitin sulfate proteoglycans and heparan sulfate proteoglycans. Binding to chondroitin sulfate and heparan sulfate proteoglycans has opposite effects on PTPRS oligomerization and regulation of neurite outgrowth. Contributes to the inhibition of neurite and axonal outgrowth by chondroitin sulfate proteoglycans, also after nerve transection. Plays a role in stimulating neurite outgrowth in response to the heparan sulfate proteoglycan GPC2. Required for normal brain develop [...]
10090.ENSMUSP00000137070	Ptrhd1	1.51053	0.00456564	peptidyl-tRNA hydrolase domain containing 1
10090.ENSMUSP00000136957	Purb	1.92085	0.000138456	Transcriptional activator protein Pur-beta; Has capacity to bind repeated elements in single- stranded DNA such as the purine-rich single strand of the PUR element located upstream of the MYC gene. Participates in transcriptional and translational regulation of alpha-MHC expression in cardiac myocytes by binding to the purine-rich negative regulatory (PNR) element. Modulates constitutive liver galectin-3 gene transcription by binding to its promoter. May play a role in the dendritic transport of a subset of mRNAs (By similarity). Plays a role in the control of vascular smooth muscle (V [...]
10090.ENSMUSP00000113801	Pus7	3.35733	1.01e-14	Pseudouridylate synthase 7 homolog (S. cerevisiae)
10090.ENSMUSP00000044075	Pus7l	1.72332	0.0270196	Pseudouridylate synthase 7 homolog (S. cerevisiae)-like
10090.ENSMUSP00000045812	Pwp2	1.85766	0.0393687	PWP2 periodic tryptophan protein homolog (yeast)
10090.ENSMUSP00000058042	Rab11fip1	2.60566	0.00108064	Rab11 family-interacting protein 1; A Rab11 effector protein involved in the endosomal recycling process. Also involved in controlling membrane trafficking along the phagocytic pathway and phagocytosis (By similarity)
10090.ENSMUSP00000129481	Rabggtb	2.10782	2.01e-06	Geranylgeranyl transferase type-2 subunit beta; Catalyzes the transfer of a geranylgeranyl moiety from geranylgeranyl diphosphate to both cysteines of Rab proteins with the C-terminal sequence -XXCC, -XCXC and -CCXX, such as RAB1A, RAB3A, RAB5A and RAB7A
10090.ENSMUSP00000020640	Rack1	1.64852	1.14e-09	Receptor of activated protein C kinase 1; Scaffolding protein involved in the recruitment, assembly and/or regulation of a variety of signaling molecules. Interacts with a wide variety of proteins and plays a role in many cellular processes. Component of the 40S ribosomal subunit involved in translational repression. Involved in the initiation of the ribosome quality control (RQC), a pathway that takes place when a ribosome has stalled during translation, by promoting ubiquitination of a subset of 40S ribosomal subunits (By similarity). Binds to and stabilizes activated protein kinase [...]
10090.ENSMUSP00000030134	Rad23b	2.53471	1.22e-06	UV excision repair protein RAD23 homolog B; Multiubiquitin chain receptor involved in modulation of proteasomal degradation. Binds to polyubiquitin chains. Proposed to be capable to bind simultaneously to the 26S proteasome and to polyubiquitinated substrates and to deliver ubiquitinated proteins to the proteasome. May play a role in endoplasmic reticulum- associated degradation (ERAD) of misfolded glycoproteins by association with PNGase and delivering deglycosylated proteins to the proteasome; Belongs to the RAD23 family
10090.ENSMUSP00000045454	Rad54l2	2.19703	0.0406881	Helicase ARIP4; DNA helicase that modulates androgen receptor (AR)- dependent transactivation in a promoter-dependent manner. Not able to remodel mononucleosomes in vitro. Acts as an AR-coregulator in Sertoli cells
10090.ENSMUSP00000031383	Ran	1.60486	3.91e-10	GTP-binding nuclear protein Ran; GTPase involved in nucleocytoplasmic transport, participating both to the import and the export from the nucleus of proteins and RNAs. Switches between a cytoplasmic GDP- and a nuclear GTP-bound state by nucleotide exchange and GTP hydrolysis. Nuclear import receptors such as importin beta bind their substrates only in the absence of GTP-bound RAN and release them upon direct interaction with GTP-bound RAN while export receptors behave in the opposite way. Thereby, RAN controls cargo loading and release by transport receptors in the proper compartment a [...]
10090.ENSMUSP00000041831	Rbm17	2.19763	0.000217736	Splicing factor 45; Splice factor that binds to the single-stranded 3'AG at the exon/intron border and promotes its utilization in the second catalytic step. Involved in the regulation of alternative splicing and the utilization of cryptic splice sites (By similarity)
10090.ENSMUSP00000044548	Rbm8a	1.94058	3.07e-08	RNA-binding protein 8A; Core component of the splicing-dependent multiprotein exon junction complex (EJC) deposited at splice junctions on mRNAs. The EJC is a dynamic structure consisting of core proteins and several peripheral nuclear and cytoplasmic associated factors that join the complex only transiently either during EJC assembly or during subsequent mRNA metabolism. The EJC marks the position of the exon-exon junction in the mature mRNA for the gene expression machinery and the core components remain bound to spliced mRNAs throughout all stages of mRNA metabolism thereby influenc [...]
10090.ENSMUSP00000040694	Rbpj	2.58781	0.000271112	Recombining binding protein suppressor of hairless; Transcriptional regulator that plays a central role in Notch signaling, a signaling pathway involved in cell-cell communication that regulates a broad spectrum of cell-fate determinations. Acts as a transcriptional repressor when it is not associated with Notch proteins. When associated with some NICD product of Notch proteins (Notch intracellular domain), it acts as a transcriptional activator that activates transcription of Notch target genes. Probably represses or activates transcription via the recruitment of chromatin remodeling [...]
10090.ENSMUSP00000057600	Rbpms2	3.8936	0.00640091	RNA-binding protein with multiple splicing 2; Contributes to the regulation of smooth muscle cell differentiation and proliferation in the gastrointestinal system. Binds NOG mRNA. Mediates an increase of NOG mRNA levels, and thereby contributes to the negative regulation of the BMP signaling pathway. This promotes reversible dedifferentiation of smooth muscle cells and promotes smooth muscle cell proliferation
10090.ENSMUSP00000081271	Rcc1	2.80447	0.00121743	Regulator of chromosome condensation; Guanine-nucleotide releasing factor that promotes the exchange of Ran-bound GDP by GTP. Involved in the regulation of onset of chromosome condensation in the S phase. Binds both to the nucleosomes and double-stranded DNA. RCC1-Ran complex (together with other proteins) acts as a component of a signal transmission pathway that detects unreplicated DNA. Plays a key role in nucleo- cytoplasmic transport, mitosis and nuclear-envelope assembly (By similarity)
10090.ENSMUSP00000071163	Rcc2	2.52369	4.01e-08	Protein RCC2; Required for completion of mitosis and cytokinesis. May function as a guanine nucleotide exchange factor for the small GTPase RAC1 (By similarity)
10090.ENSMUSP00000099928	Rel	3.39941	1.97e-09	Proto-oncogene c-Rel; Proto-oncogene that may play a role in differentiation and lymphopoiesis. NF-kappa-B is a pleiotropic transcription factor which is present in almost all cell types and is involved in many biological processes such as inflammation, immunity, differentiation, cell growth, tumorigenesis and apoptosis. NF- kappa-B is a homo- or heterodimeric complex formed by the Rel-like domain-containing proteins RELA/p65, RELB, NFKB1/p105, NFKB1/p50, REL and NFKB2/p52. The dimers bind at kappa-B sites in the DNA of their target genes and the individual dimers have distinct prefere [...]
10090.ENSMUSP00000092355	Relb	2.02293	0.0202553	Transcription factor RelB; NF-kappa-B is a pleiotropic transcription factor which is present in almost all cell types and is involved in many biological processed such as inflammation, immunity, differentiation, cell growth, tumorigenesis and apoptosis. NF- kappa-B is a homo- or heterodimeric complex formed by the Rel-like domain-containing proteins RELA/p65, RELB, NFKB1/p105, NFKB1/p50, REL and NFKB2/p52. The dimers bind at kappa-B sites in the DNA of their target genes and the individual dimers have distinct preferences for different kappa-B sites that they can bind with distinguisha [...]
10090.ENSMUSP00000034524	Rexo2	2.27922	7e-05	Oligoribonuclease, mitochondrial; 3'-to-5' exoribonuclease specific for small oligoribonucleotides. Active on small (primarily </=5 nucleotides in length) single-stranded RNA and DNA oligomers. May have a role for cellular nucleotide recycling (By similarity); Belongs to the oligoribonuclease family
10090.ENSMUSP00000042676	Rmi2	2.48237	0.0274074	RecQ-mediated genome instability protein 2; Essential component of the RMI complex, a complex that plays an important role in the processing of homologous recombination intermediates. It is required to regulate sister chromatid segregation and to limit DNA crossover. Essential for the stability, localization, and function of BLM, TOP3A, and complexes containing BLM. In the RMI complex, it is required to target BLM to chromatin and stress-induced nuclear foci and mitotic phosphorylation of BLM
10090.ENSMUSP00000030284	Rnf11	1.9285	0.0136877	RING finger protein 11; Essential component of a ubiquitin-editing protein complex, comprising also TNFAIP3, ITCH and TAX1BP1, that ensures the transient nature of inflammatory signaling pathways. Promotes the association of TNFAIP3 to RIPK1 after TNF stimulation. TNFAIP3 deubiquitinates 'Lys-63' polyubiquitin chains on RIPK1 and catalyzes the formation of 'Lys-48'-polyubiquitin chains. This leads to RIPK1 proteasomal degradation and consequently termination of the TNF- or LPS-mediated activation of NF-kappa-B. Recruits STAMBP to the E3 ubiquitin-ligase SMURF2 for ubiquitination, leadi [...]
10090.ENSMUSP00000097776	Rnf157	1.98865	0.0412082	E3 ubiquitin ligase Rnf157; E3 ubiquitin ligase that ubiquitinates APBB1 for its degradation by the proteasome and thus prevents apoptosis and promotes survival of neurons. Has a dual role in neurons as it is also required for dendrite growth and maintenance for which its ligase activity is not critical. May act as a scaffold molecule to regulate this process. Acts as a downstream effector of the interconnected PI3K and MAPK signaling pathways and thus participates in the regulation of the cell cycle (By similarity)
10090.ENSMUSP00000079228	Rnu1a1	3.13812	0.00643136	U1 small nuclear ribonucleoprotein A; Component of the spliceosomal U1 snRNP, which is essential for recognition of the pre-mRNA 5' splice-site and the subsequent assembly of the spliceosome. U1 snRNP is the first snRNP to interact with pre-mRNA. This interaction is required for the subsequent binding of U2 snRNP and the U4/U6/U5 tri-snRNP. SNRPA binds stem loop II of U1 snRNA. In a snRNP-free form (SF-A) may be involved in coupled pre-mRNA splicing and polyadenylation process. May bind preferentially to the 5'-UGCAC-3' motif on RNAs (By similarity)
10090.ENSMUSP00000035456	Rpf2	1.95249	1.02e-06	Ribosome production factor 2 homolog; Involved in ribosomal large subunit assembly. May regulate the localization of the 5S RNP/5S ribonucleoprotein particle to the nucleolus
10090.ENSMUSP00000064158	Rpia	2.23588	0.00378747	Ribose 5-phosphate isomerase A
10090.ENSMUSP00000117461	Rpl12	1.70509	0.000477839	60S ribosomal protein L12; Binds directly to 26S ribosomal RNA
10090.ENSMUSP00000041652	Rpl21	1.72372	3.07e-05	60S ribosomal protein L21; Component of the large ribosomal subunit
10090.ENSMUSP00000118787	Rpl22	1.59098	0.0021339	Ribosomal protein L22
10090.ENSMUSP00000043111	Rpl22l1	1.52253	0.00418476	Ribosomal protein L22 like 1
10090.ENSMUSP00000099435	Rpl23	1.73169	1.77e-05	Ribosomal protein L23
10090.ENSMUSP00000099541	Rpl23a	1.60135	0.00154469	60S ribosomal protein L23a; This protein binds to a specific region on the 26S rRNA
10090.ENSMUSP00000073175	Rpl26	2.10274	3.45e-07	Ribosomal protein L26
10090.ENSMUSP00000090305	Rpl27	1.69154	0.000286656	Ribosomal protein L27; Component of the large ribosomal subunit (By similarity). Required for proper rRNA processing and maturation of 28S and 5.8S rRNAs (By similarity)
10090.ENSMUSP00000032597	Rpl28	2.01118	6.41e-06	60S ribosomal protein L28; Component of the large ribosomal subunit
10090.ENSMUSP00000137631	Rpl31	2.09215	1.91e-06	Ribosomal protein L31; Belongs to the eukaryotic ribosomal protein eL31 family
10090.ENSMUSP00000086614	Rpl34	1.84165	2.1e-06	60S ribosomal protein L34; Component of the large ribosomal subunit
10090.ENSMUSP00000079672	Rpl35	1.92636	9.76e-05	Ribosomal protein L35; Component of the large ribosomal subunit
10090.ENSMUSP00000110731	Rpl35a	2.43023	1.42e-08	60S ribosomal protein L35a; Required for the proliferation and viability of hematopoietic cells. Plays a role in 60S ribosomal subunit formation. The protein was found to bind to both initiator and elongator tRNAs and consequently was assigned to the P site or P and A site
10090.ENSMUSP00000108837	Rpl36a	1.66511	0.000186666	Ribosomal protein L36A
10090.ENSMUSP00000106249	Rpl36al	2.23819	2.55e-07	Ribosomal protein L36A-like
10090.ENSMUSP00000046506	Rpl37	1.65101	0.000365681	60S ribosomal protein L37; Binds to the 23S rRNA
10090.ENSMUSP00000102213	Rpl38	2.49015	3.03e-06	Ribosomal protein L38; Belongs to the eukaryotic ribosomal protein eL38 family
10090.ENSMUSP00000135533	Rpl41	1.75605	0.000479537	60S ribosomal protein L41; Interacts with the beta subunit of protein kinase CKII and stimulates phosphorylation of DNA topoisomerase II alpha by CKII
10090.ENSMUSP00000080854	Rpl5	1.7097	7.63e-11	60S ribosomal protein L5; Component of the ribosome, a large ribonucleoprotein complex responsible for the synthesis of proteins in the cell. The small ribosomal subunit (SSU) binds messenger RNAs (mRNAs) and translates the encoded message by selecting cognate aminoacyl- transfer RNA (tRNA) molecules. The large subunit (LSU) contains the ribosomal catalytic site termed the peptidyl transferase center (PTC), which catalyzes the formation of peptide bonds, thereby polymerizing the amino acids delivered by tRNAs into a polypeptide chain. The nascent polypeptides leave the ribosome through [...]
10090.ENSMUSP00000099962	Rpl7a	1.50195	2.71e-06	Ribosomal protein L7A
10090.ENSMUSP00000073581	Rps12	1.68872	0.00154151	Ribosomal protein S12
10090.ENSMUSP00000126294	Rps13	1.78556	0.000131821	Ribosomal protein S13; Belongs to the universal ribosomal protein uS15 family
10090.ENSMUSP00000069004	Rps15	1.90815	1.22e-06	Ribosomal protein S15; Belongs to the universal ribosomal protein uS19 family
10090.ENSMUSP00000079628	Rps17	2.40074	2.96e-09	Ribosomal protein S17; Belongs to the eukaryotic ribosomal protein eS17 family
10090.ENSMUSP00000079180	Rps25	2.05193	3.43e-10	Ribosomal protein S25; Belongs to the eukaryotic ribosomal protein eS25 family
10090.ENSMUSP00000026420	Rps26	1.83113	1.4e-05	Ribosomal protein S26; Belongs to the eukaryotic ribosomal protein eS26 family
10090.ENSMUSP00000099909	Rps27a	2.02437	5.78e-07	Ubiquitin-40S ribosomal protein S27a; Ubiquitin: Exists either covalently attached to another protein, or free (unanchored). When covalently bound, it is conjugated to target proteins via an isopeptide bond either as a monomer (monoubiquitin), a polymer linked via different Lys residues of the ubiquitin (polyubiquitin chains) or a linear polymer linked via the initiator Met of the ubiquitin (linear polyubiquitin chains). Polyubiquitin chains, when attached to a target protein, have different functions depending on the Lys residue of the ubiquitin that is linked: Lys-6-linked may be inv [...]
10090.ENSMUSP00000046016	Rps27l	2.41924	7.12e-09	Ribosomal protein S27-like
10090.ENSMUSP00000110013	Rps28	1.50565	0.00367761	Ribosomal protein S28; Belongs to the eukaryotic ribosomal protein eS28 family
10090.ENSMUSP00000038352	Rps29	1.51431	0.00399417	Ribosomal protein S29
10090.ENSMUSP00000099757	Rps8	2.20692	1.57e-07	Ribosomal protein S8; Belongs to the eukaryotic ribosomal protein eS8 family
10090.ENSMUSP00000069752	Rras2	1.98922	5.9e-05	Ras-related protein R-Ras2; It is a plasma membrane-associated GTP-binding protein with GTPase activity. Might transduce growth inhibitory signals across the cell membrane, exerting its effect through an effector shared with the Ras proteins but in an antagonistic fashion
10090.ENSMUSP00000039853	Rrp12	2.67251	0.000546378	RRP12-like protein; Ribosomal RNA processing 12 homolog (S. cerevisiae)
10090.ENSMUSP00000001339	Rrp15	1.71137	0.0145968	RRP15-like protein; Ribosomal RNA processing 15 homolog (S. cerevisiae)
10090.ENSMUSP00000071955	Rrs1	3.9917	7.81e-11	Ribosome biogenesis regulatory protein homolog; Involved in ribosomal large subunit assembly. May regulate the localization of the 5S RNP/5S ribonucleoprotein particle to the nucleolus
10090.ENSMUSP00000037361	Rsad1	2.35005	0.000141643	Radical S-adenosyl methionine domain-containing protein 1, mitochondrial; May be involved in porphyrin cofactor biosynthesis
10090.ENSMUSP00000034738	Rsl24d1	1.57301	4.45e-07	Probable ribosome biogenesis protein RLP24; Involved in the biogenesis of the 60S ribosomal subunit. Ensures the docking of GTPBP4/NOG1 to pre-60S particles (By similarity)
10090.ENSMUSP00000102952	S100a5	3.37807	0.0222265	Protein S100-A5; Binds calcium, zinc and copper. One subunit can simultaneously bind 2 calcium ions or 2 copper ions plus 1 zinc ion. Calcium and copper ions compete for the same binding sites (By similarity)
10090.ENSMUSP00000022386	Samd4	4.85687	0.000106149	Protein Smaug homolog 1; Acts as a translational repressor of SRE-containing messengers; Belongs to the SMAUG family
10090.ENSMUSP00000095953	Scap	1.60342	0.00167975	Sterol regulatory element-binding protein cleavage-activating protein; Escort protein required for cholesterol as well as lipid homeostasis. Regulates export of the SCAP/SREBF complex from the ER upon low cholesterol. Formation of a ternary complex with INSIG at high sterol concentrations leads to masking of an ER-export signal in SCAP and retention of the complex in the ER. Low sterol concentrations trigger release of INSIG, a conformational change in the SSC domain of SCAP, unmasking of the ER export signal, recruitment into COPII-coated vesicles, transport to the Golgi complex, prot [...]
10090.ENSMUSP00000031364	Sdad1	1.56825	0.00337681	Protein SDA1 homolog; Required for 60S pre-ribosomal subunits export to the cytoplasm
10090.ENSMUSP00000042211	Sema7a	6.20858	3.66e-12	Semaphorin-7A; Plays an important role in integrin-mediated signaling and functions both in regulating cell migration and immune responses. Promotes formation of focal adhesion complexes, activation of the protein kinase PTK2/FAK1 and subsequent phosphorylation of MAPK1 and MAPK3. Promotes production of proinflammatory cytokines by monocytes and macrophages. Plays an important role in modulating inflammation and T-cell-mediated immune responses. Promotes axon growth in the embryonic olfactory bulb. Promotes attachment, spreading and dendrite outgrowth in melanocytes
10090.ENSMUSP00000039110	Serbp1	1.6077	0.00799404	Plasminogen activator inhibitor 1 RNA-binding protein; May play a role in the regulation of mRNA stability. Binds to the 3'-most 134 nt of the SERPINE1/PAI1 mRNA, a region which confers cyclic nucleotide regulation of message decay
10090.ENSMUSP00000105922	Serpinb6b	2.97964	2.97e-21	Serine (or cysteine) peptidase inhibitor, clade B, member 6b; Belongs to the serpin family
10090.ENSMUSP00000099930	Set	2.20523	1.41e-15	Protein SET; Multitasking protein, involved in apoptosis, transcription, nucleosome assembly and histone chaperoning. Isoform 2 anti-apoptotic activity is mediated by inhibition of the GZMA-activated DNase, NME1. In the course of cytotoxic T- lymphocyte (CTL)-induced apoptosis, GZMA cleaves SET, disrupting its binding to NME1 and releasing NME1 inhibition. Isoform 1 and isoform 2 are potent inhibitors of protein phosphatase 2A. Isoform 1 and isoform 2 inhibit EP300/CREBBP and PCAF-mediated acetylation of histones (HAT) and nucleosomes, most probably by masking the accessibility of lysi [...]
10090.ENSMUSP00000124497	Setbp1	2.70859	0.0464921	SET binding protein 1
10090.ENSMUSP00000047672	Setd1a	1.59591	0.0241231	SET domain containing 1A
10090.ENSMUSP00000015841	Setdb1	1.55361	0.0100023	Histone-lysine N-methyltransferase SETDB1; Histone methyltransferase that specifically trimethylates 'Lys-9' of histone H3. H3 'Lys-9' trimethylation represents a specific tag for epigenetic transcriptional repression by recruiting HP1 (CBX1, CBX3 and/or CBX5) proteins to methylated histones. Mainly functions in euchromatin regions, thereby playing a central role in the silencing of euchromatic genes. H3 'Lys-9' trimethylation is coordinated with DNA methylation. Probably forms a complex with MBD1 and ATF7IP that represses transcription and couples DNA methylation and histone 'Lys-9' t [...]
10090.ENSMUSP00000045073	Sf3b3	1.50903	0.0013811	Splicing factor 3B subunit 3; Involved in pre-mRNA splicing as a component of the splicing factor SF3B complex. SF3B complex is required for 'A' complex assembly formed by the stable binding of U2 snRNP to the branchpoint sequence (BPS) in pre-mRNA. Sequence independent binding of SF3A/SF3B complex upstream of the branch site is essential, it may anchor U2 snRNP to the pre-mRNA. May also be involved in the assembly of the 'E' complex. Belongs also to the minor U12-dependent spliceosome, which is involved in the splicing of rare class of nuclear pre-mRNA intron
10090.ENSMUSP00000030623	Sfpq	2.27413	6.99e-06	Splicing factor, proline- and glutamine-rich; DNA- and RNA binding protein, involved in several nuclear processes. Essential pre-mRNA splicing factor required early in spliceosome formation and for splicing catalytic step II, probably as a heteromer with NONO. Binds to pre-mRNA in spliceosome C complex, and specifically binds to intronic polypyrimidine tracts. Involved in regulation of signal-induced alternative splicing. During splicing of PTPRC/CD45, a phosphorylated form is sequestered by THRAP3 from the pre-mRNA in resting T-cells; T-cell activation and subsequent reduced phosphory [...]
10090.ENSMUSP00000103207	Sh2d2a	1.53156	0.0171687	SH2 domain-containing protein 2A; Could be a T-cell-specific adapter protein involved in the control of T-cell activation. May play a role in p56-LCK- mediated T-cell signaling. Could be involved in the regulation of responses to T-cell activation stimuli, specifically proliferation and lymphokine production. Interactions with ITK and TXK may provide important biochemical links of these two important kinases with other components in the T-cell activation machinery
10090.ENSMUSP00000112554	Sh3bp2	2.4768	0.0327017	SH3 domain-binding protein 2; Binds differentially to the SH3 domains of certain proteins of signal transduction pathways. Binds to phosphatidylinositols; linking the hemopoietic tyrosine kinase fes to the cytoplasmic membrane in a phosphorylation dependent mechanism (By similarity)
10090.ENSMUSP00000121032	Sik3	1.62745	0.000225581	Serine/threonine-protein kinase SIK3; SIK family kinase 3
10090.ENSMUSP00000099491	Sirpa	4.42881	0.00127919	Tyrosine-protein phosphatase non-receptor type substrate 1; Immunoglobulin-like cell surface receptor for CD47. Acts as docking protein and induces translocation of PTPN6, PTPN11 and other binding partners from the cytosol to the plasma membrane. Supports adhesion of cerebellar neurons, neurite outgrowth and glial cell attachment. May play a key role in intracellular signaling during synaptogenesis and in synaptic function. Involved in the negative regulation of receptor tyrosine kinase-coupled cellular responses induced by cell adhesion, growth factors or insulin. Mediates negative re [...]
10090.ENSMUSP00000113256	Skil	1.50168	0.0414449	Ski-like protein; May have regulatory role in cell division or differentiation in response to extracellular signals; Belongs to the SKI family
10090.ENSMUSP00000029208	Slc13a3	5.81653	9.44e-06	Solute carrier family 13 member 3; High-affinity sodium-dicarboxylate cotransporter that accepts a range of substrates with 4-5 carbon atoms. The stoichiometry is probably 3 Na(+) for 1 divalent succinate
10090.ENSMUSP00000045216	Slc16a1	2.06987	1.93e-07	Monocarboxylate transporter 1; Proton-coupled monocarboxylate transporter. Catalyzes the rapid transport across the plasma membrane of many monocarboxylates such as lactate, pyruvate, branched-chain oxo acids derived from leucine, valine and isoleucine, and the ketone bodies acetoacetate, beta-hydroxybutyrate and acetate. Depending on the tissue and on cicumstances, mediates the import or export of lactic acid and ketone bodies. Required for normal nutrient assimilation, increase of white adipose tissue and body weight gain when on a high-fat diet. Plays a role in cellular responses to [...]
10090.ENSMUSP00000065628	Slc16a6	1.53671	0.0105513	Monocarboxylate transporter 7; Proton-linked monocarboxylate transporter. Catalyzes the rapid transport across the plasma membrane of many monocarboxylates such as lactate, pyruvate, branched-chain oxo acids derived from leucine, valine and isoleucine, and the ketone bodies acetoacetate, beta-hydroxybutyrate and acetate (By similarity)
10090.ENSMUSP00000032710	Slc17a6	4.76492	0.000417731	Vesicular glutamate transporter 2; Mediates the uptake of glutamate into synaptic vesicles at presynaptic nerve terminals of excitatory neural cells. May also mediate the transport of inorganic phosphate
10090.ENSMUSP00000101050	Slc19a1	2.85937	0.000302737	Folate transporter 1; Transporter for the intake of folate, reduced folates and methotrexate
10090.ENSMUSP00000104136	Slc1a5	1.85141	1.29e-06	Neutral amino acid transporter B(0); Sodium-dependent amino acids transporter that has a broad substrate specificity, with a preference for zwitterionic amino acids. It accepts as substrates all neutral amino acids, including glutamine, asparagine, and branched-chain and aromatic amino acids, and excludes methylated, anionic, and cationic amino acids
10090.ENSMUSP00000033871	Slc25a15	1.67662	0.0210431	Mitochondrial ornithine transporter 1; Ornithine transport across inner mitochondrial membrane, from the cytoplasm to the matrix
10090.ENSMUSP00000058028	Slc25a26	2.52805	1.59e-05	S-adenosylmethionine mitochondrial carrier protein; Mitochondrial solute carriers shuttle metabolites, nucleotides, and cofactors through the mitochondrial inner membrane. Specifically mediates the transport of S- adenosylmethionine (SAM) into the mitochondria (By similarity)
10090.ENSMUSP00000061282	Slc35g1	2.08611	0.0420621	Solute carrier family 35 member G1; May play a role in intracellular calcium sensing and homeostasis. May act as a negative regulator of plasma membrane calcium-transporting ATPases preventing calcium efflux from the cell (By similarity)
10090.ENSMUSP00000076012	Slc39a1	2.47999	0.00016938	Zinc transporter ZIP1; Mediates zinc uptake. May function as a major endogenous zinc uptake transporter in many cells of the body (By similarity); Belongs to the ZIP transporter (TC 2.A.5) family
10090.ENSMUSP00000066108	Slc39a14	2.3425	0.000639428	Zinc transporter ZIP14; Broad-scope metal ion transporter with a preference for zinc uptake. Also mediates cellular uptake of nontransferrin-bound iron; Belongs to the ZIP transporter (TC 2.A.5) family
10090.ENSMUSP00000083747	Slc41a1	3.3756	1.19e-08	Solute carrier family 41 member 1; Acts as a magnesium transporter that is responsive to magnesium balance
10090.ENSMUSP00000109608	Slc5a3	2.62136	0.00665455	Sodium/myo-inositol cotransporter; Prevents intracellular accumulation of high concentrations of myo-inositol (an osmolyte) that result in impairment of cellular function
10090.ENSMUSP00000110316	Slc5a6	3.3317	0.00251334	Sodium-dependent multivitamin transporter; Transports pantothenate, biotin and lipoate in the presence of sodium
10090.ENSMUSP00000046714	Slc7a1	2.78137	1.45e-11	High affinity cationic amino acid transporter 1; High-affinity, low capacity permease involved in the transport of the cationic amino acids (arginine, lysine and ornithine) in non-hepatic tissues; Belongs to the amino acid-polyamine-organocation (APC) superfamily. Cationic amino acid transporter (CAT) (TC 2.A.3.3) family
10090.ENSMUSP00000041557	Slc7a5	3.41466	0.000152107	Large neutral amino acids transporter small subunit 1; Sodium-independent, high-affinity transport of large neutral amino acids such as phenylalanine, tyrosine, leucine, arginine and tryptophan, when associated with SLC3A2/4F2hc. Involved in cellular amino acid uptake. Acts as an amino acid exchanger. Involved in the transport of L-DOPA across the blood- brain barrier, and that of thyroid hormones triiodothyronine (T3) and thyroxine (T4) across the cell membrane. Plays a role in neuronal cell proliferation (neurogenesis) in brain. Involved in the uptake of methylmercury (MeHg) when adm [...]
10090.ENSMUSP00000072893	Slc9a5	4.8699	0.000304058	Solute carrier family 9 (sodium/hydrogen exchanger), member 5; Belongs to the monovalent cation:proton antiporter 1 (CPA1) transporter (TC 2.A.36) family
10090.ENSMUSP00000060640	Slc9b2	3.54567	0.0145089	Sodium/hydrogen exchanger 9B2; Na(+)/H(+) antiporter that extrudes Na(+) or Li(+) in exchange for external protons across the membrane. Contributes to the regulation of intracellular pH, sodium homeostasis, and cell volume. Plays an important role for insulin secretion and clathrin-mediated endocytosis in beta-cells. Involved in sperm motility and fertility. It is controversial whether SLC9B2 plays a role in osteoclast differentiation or not; Belongs to the monovalent cation:proton antiporter 1 (CPA1) transporter (TC 2.A.36) family
10090.ENSMUSP00000045023	Slco4a1	2.67291	0.00341517	Solute carrier organic anion transporter family member 4A1; Mediates the Na(+)-independent transport of organic anions such as the thyroid hormone T3 (triiodo-L-thyronine) and of taurocholate
10090.ENSMUSP00000125341	Slirp	1.79102	7.55e-05	SRA stem-loop-interacting RNA-binding protein, mitochondrial; RNA-binding protein that acts as a nuclear receptor corepressor. Probably acts by binding the SRA RNA, and repressing the SRA-mediated nuclear receptor coactivation. Binds the STR7 loop of SRA RNA. Also able to repress glucocorticoid (GR), androgen (AR), thyroid (TR) and VDR-mediated transactivation (By similarity)
10090.ENSMUSP00000086094	Smarcc1	1.99967	0.000533273	SWI/SNF complex subunit SMARCC1; Involved in transcriptional activation and repression of select genes by chromatin remodeling (alteration of DNA-nucleosome topology). Component of SWI/SNF chromatin remodeling complexes that carry out key enzymatic activities, changing chromatin structure by altering DNA-histone contacts within a nucleosome in an ATP-dependent manner. May stimulate the ATPase activity of the catalytic subunit of the complex. Belongs to the neural progenitors-specific chromatin remodeling complex (npBAF complex) and the neuron-specific chromatin remodeling complex (nBAF [...]
10090.ENSMUSP00000041241	Smg7	1.76104	4.79e-06	Protein SMG7; Plays a role in nonsense-mediated mRNA decay. Recruits UPF1 to cytoplasmic mRNA decay bodies. Together with SMG5 is thought to provide a link to the mRNA degradation machinery involving exonucleolytic pathways, and to serve as an adapter for UPF1 to protein phosphatase 2A (PP2A), thereby triggering UPF1 dephosphorylation (By similarity)
10090.ENSMUSP00000073911	Smyd1	1.62852	0.0155734	Histone-lysine N-methyltransferase Smyd1; Methylates histone H3 at 'Lys-4' (H3K4me). Acts as a transcriptional repressor. Essential for cardiomyocyte differentiation and cardiac morphogenesis
10090.ENSMUSP00000027897	Smyd2	3.23862	0.00719109	N-lysine methyltransferase SMYD2; Protein-lysine N-methyltransferase that methylates both histones and non-histone proteins, including p53/TP53 and RB1. Specifically methylates histone H3 'Lys-4' (H3K4me) and dimethylates histone H3 'Lys-36' (H3K36me2). Shows even higher methyltransferase activity on p53/TP53. Monomethylates 'Lys-370' of p53/TP53, leading to decreased DNA-binding activity and subsequent transcriptional regulation activity of p53/TP53. Monomethylates RB1 at 'Lys-860'
10090.ENSMUSP00000048537	Smyd5	2.51783	0.00446966	SET and MYND domain containing 5
10090.ENSMUSP00000002551	Snrpd1	2.67055	1.65e-14	Small nuclear ribonucleoprotein Sm D1; Core component of the spliceosomal U1, U2, U4 and U5 small nuclear ribonucleoproteins (snRNPs), the building blocks of the spliceosome. Thereby, plays an important role in the splicing of cellular pre-mRNAs. Most spliceosomal snRNPs contain a common set of Sm proteins SNRPB, SNRPD1, SNRPD2, SNRPD3, SNRPE, SNRPF and SNRPG that assemble in a heptameric protein ring on the Sm site of the small nuclear RNA to form the core snRNP. May act as a charged protein scaffold to promote snRNP assembly or strengthen snRNP- snRNP interactions through nonspecific [...]
10090.ENSMUSP00000037597	Snrpd2	2.36323	3.37e-09	Small nuclear ribonucleoprotein Sm D2; Core component of the spliceosomal U1, U2, U4 and U5 small nuclear ribonucleoproteins (snRNPs), the building blocks of the spliceosome. Thereby, plays an important role in the splicing of cellular pre-mRNAs. Most spliceosomal snRNPs contain a common set of Sm proteins SNRPB, SNRPD1, SNRPD2, SNRPD3, SNRPE, SNRPF and SNRPG that assemble in a heptameric protein ring on the Sm site of the small nuclear RNA to form the core snRNP (By similarity)
10090.ENSMUSP00000020397	Snrpd3	1.56205	8.47e-05	Small nuclear ribonucleoprotein Sm D3; Core component of the spliceosomal U1, U2, U4 and U5 small nuclear ribonucleoproteins (snRNPs), the building blocks of the spliceosome. Thereby, plays an important role in the splicing of cellular pre-mRNAs. Most spliceosomal snRNPs contain a common set of Sm proteins SNRPB, SNRPD1, SNRPD2, SNRPD3, SNRPE, SNRPF and SNRPG that assemble in a heptameric protein ring on the Sm site of the small nuclear RNA to form the core snRNP. As part of the U7 snRNP it is involved in histone 3'-end processing
10090.ENSMUSP00000128400	Snrpe	2.04025	2.53e-07	Small nuclear ribonucleoprotein E; Core component of the spliceosomal U1, U2, U4 and U5 small nuclear ribonucleoproteins (snRNPs), the building blocks of the spliceosome. Thereby, plays an important role in the splicing of cellular pre-mRNAs. Most spliceosomal snRNPs contain a common set of Sm proteins SNRPB, SNRPD1, SNRPD2, SNRPD3, SNRPE, SNRPF and SNRPG that assemble in a heptameric protein ring on the Sm site of the small nuclear RNA to form the core snRNP. As part of the U7 snRNP it is involved in histone 3'-end processing. May indirectly play a role in hair development (By similarity)
10090.ENSMUSP00000086987	Snrpg	1.75431	9.92e-05	Small nuclear ribonucleoprotein polypeptide G
10090.ENSMUSP00000031539	Snx8	2.95166	0.0460083	Sorting nexin-8; May be involved in several stages of intracellular trafficking. May play a role in intracellular protein transport from early endosomes to the trans-Golgi network (By similarity)
10090.ENSMUSP00000138293	Sox12	3.72989	0.00893948	Transcription factor SOX-12; Binds to the sequence 5'-AACAAT-3'
10090.ENSMUSP00000042271	Spag9	1.56693	0.00076351	C-Jun-amino-terminal kinase-interacting protein 4; The JNK-interacting protein (JIP) group of scaffold proteins selectively mediates JNK signaling by aggregating specific components of the MAPK cascade to form a functional JNK signaling module
10090.ENSMUSP00000131010	Sphk1	3.9654	0.00549102	Sphingosine kinase 1; Catalyzes the phosphorylation of sphingosine to form sphingosine 1-phosphate (SPP), a lipid mediator with both intra- and extracellular functions. Also acts on D-erythro- sphingosine and to a lesser extent sphinganine, but not other lipids, such as D,L-threo-dihydrosphingosine, N,N- dimethylsphingosine, diacylglycerol, ceramide, or phosphatidylinositol
10090.ENSMUSP00000059457	Spty2d1	1.70406	0.0195125	Protein SPT2 homolog; Histone chaperone that stabilizes pre-existing histone tetramers and regulates replication-independent histone exchange on chromatin. Required for normal chromatin refolding in the coding region of transcribed genes, and for the suppression of spurious transcription. Binds DNA and histones and promotes nucleosome assembly (in vitro). Facilitates formation of tetrameric histone complexes containing histone H3 and H4 (By similarity). Modulates RNA polymerase 1-mediated transcription (By similarity). Binds DNA, with a preference for branched DNA species, such as Y-fo [...]
10090.ENSMUSP00000125622	Srgn	1.95299	4.27e-07	Serglycin; Plays a role in formation of mast cell secretory granules and mediates storage of various compounds in secretory vesicles. Required for storage of some proteases in both connective tissue and mucosal mast cells and for storage of granzyme B in T-lymphocytes. Plays a role in localizing neutrophil elastase in azurophil granules of neutrophils. Mediates processing of MMP2. Plays a role in cytotoxic cell granule-mediated apoptosis by forming a complex with granzyme B which is delivered to cells by perforin to induce apoptosis. Regulates the secretion of TNF- alpha and may also r [...]
10090.ENSMUSP00000006611	Srm	4.82492	1.28e-81	Spermidine synthase; Catalyzes the production of spermidine from putrescine and decarboxylated S-adenosylmethionine (dcSAM). Has a strong preference for putrescine as substrate, and has very low activity towards 1,3-diaminopropane. Has extremely low activity towards spermidine (By similarity)
10090.ENSMUSP00000090059	Srsf2	1.55056	0.00129596	Serine/arginine-rich splicing factor 2; Necessary for the splicing of pre-mRNA. It is required for formation of the earliest ATP-dependent splicing complex and interacts with spliceosomal components bound to both the 5'- and 3'-splice sites during spliceosome assembly. It also is required for ATP-dependent interactions of both U1 and U2 snRNPs with pre- mRNA (By similarity). Can bind to the myelin basic protein (MBP) gene MB3 regulatory region and increase transcription of the mbp promoter in cells derived from the CNS. The phosphorylated form (by SRPK2) is required for cellular apopto [...]
10090.ENSMUSP00000119065	Srsf6	1.69924	7.26e-05	Serine/arginine-rich splicing factor 6; Plays a role in constitutive splicing and modulates the selection of alternative splice sites. Plays a role in the alternative splicing of MAPT/Tau exon 10. Binds to alternative exons of TNC pre-mRNA and promotes the expression of alternatively spliced TNC. Plays a role in wound healing and in the regulation of keratinocyte differentiation and proliferation via its role in alternative splicing (By similarity); Belongs to the splicing factor SR family
10090.ENSMUSP00000031513	Srsf9	2.78914	1.79e-06	Serine/arginine-rich splicing factor 9; Plays a role in constitutive splicing and can modulate the selection of alternative splice sites. Represses the splicing of MAPT/Tau exon 10 (By similarity); Belongs to the splicing factor SR family
10090.ENSMUSP00000046196	Srxn1	3.56898	0.0132289	Sulfiredoxin-1; Contributes to oxidative stress resistance by reducing cysteine-sulfinic acid formed under exposure to oxidants in the peroxiredoxins PRDX1, PRDX2, PRDX3 and PRDX4. Does not act on PRDX5 or PRDX6. May catalyze the reduction in a multi-step process by acting both as a specific phosphotransferase and a thioltransferase; Belongs to the sulfiredoxin family
10090.ENSMUSP00000025885	Sssca1	1.88712	0.001172	Sjogren's syndrome/scleroderma autoantigen 1 homolog (human)
10090.ENSMUSP00000130195	St13	1.56157	2.7e-08	Hsc70-interacting protein; One HIP oligomer binds the ATPase domains of at least two HSC70 molecules dependent on activation of the HSC70 ATPase by HSP40. Stabilizes the ADP state of HSC70 that has a high affinity for substrate protein. Through its own chaperone activity, it may contribute to the interaction of HSC70 with various target proteins (By similarity)
10090.ENSMUSP00000077067	St5	2.90997	0.0297208	Suppression of tumorigenicity 5 protein; Guanine nucleotide exchange factor (GEF) which may activate RAB9A and RAB9B. Promotes the exchange of GDP to GTP, converting inactive GDP-bound Rab proteins into their active GTP- bound form. May be involved in cytoskeletal organization and tumorogenicity. Isoform 1 seems to be involved in a signaling transduction pathway leading to activation of MAPK1/ERK2. Isoform 3 may block ERK2 activation stimulated by ABL1. Isoform 3 may alter cell morphology and cell growth (By similarity)
10090.ENSMUSP00000099882	St6galnac4	2.23257	0.000497526	NeuAc-alpha-2,3-Gal-beta-1,3-GalNAc-alpha-2,6-sialyltransferase; Involved in the biosynthesis of ganglioside GD1A from GM1B. Transfers CMP-NeuAc with an alpha-2,6-linkage to GalNAc residue on NeuAc-alpha-2,3-Gal-beta-1,3-GalNAc of glycoproteins and glycolipids. Prefers glycoproteins to glycolipids
10090.ENSMUSP00000040945	Stag3	3.68514	0.0101359	Cohesin subunit SA-3; Meiosis specific component of cohesin complex. The cohesin complex is required for the cohesion of sister chromatids after DNA replication. The cohesin complex apparently forms a large proteinaceous ring within which sister chromatids can be trapped. At anaphase, the complex is cleaved and dissociates from chromatin, allowing sister chromatids to segregate. The meiosis- specific cohesin complex probably replaces mitosis specific cohesin complex when it dissociates from chromatin during prophase I; Belongs to the SCC3 family
10090.ENSMUSP00000120152	Stat3	1.61055	3.42e-07	Signal transducer and activator of transcription 3; Signal transducer and transcription activator that mediates cellular responses to interleukins, KITLG/SCF, LEP and other growth factors. Once activated, recruits coactivators, such as NCOA1 or MED1, to the promoter region of the target gene. May mediate cellular responses to activated FGFR1, FGFR2, FGFR3 and FGFR4. Binds to the interleukin-6 (IL-6)-responsive elements identified in the promoters of various acute-phase protein genes. Activated by IL31 through IL31RA. Acts as a regulator of inflammatory response by regulating differenti [...]
10090.ENSMUSP00000004145	Stat5a	2.70068	2.68e-16	Signal transducer and activator of transcription 5A; Carries out a dual function: signal transduction and activation of transcription. Mediates cellular responses to the cytokine KITLG/SCF and other growth factors. May mediate cellular responses to activated FGFR1, FGFR2, FGFR3 and FGFR4. Binds to the GAS element and activates PRL-induced transcription. Regulates the expression of milk proteins during lactation
10090.ENSMUSP00000099776	Stk39	2.12815	0.02338	STE20/SPS1-related proline-alanine-rich protein kinase; May act as a mediator of stress-activated signals. Mediates the inhibiton of SLC4A4, SLC26A6 as well as CFTR activities by the WNK scaffolds, probably through phosphorylation
10090.ENSMUSP00000068267	Strap	2.00793	7.67e-06	Serine-threonine kinase receptor-associated protein; The SMN complex plays a catalyst role in the assembly of small nuclear ribonucleoproteins (snRNPs), the building blocks of the spliceosome. Thereby, plays an important role in the splicing of cellular pre-mRNAs. Most spliceosomal snRNPs contain a common set of Sm proteins SNRPB, SNRPD1, SNRPD2, SNRPD3, SNRPE, SNRPF and SNRPG that assemble in a heptameric protein ring on the Sm site of the small nuclear RNA to form the core snRNP. In the cytosol, the Sm proteins SNRPD1, SNRPD2, SNRPE, SNRPF and SNRPG are trapped in an inactive 6S pICl [...]
10090.ENSMUSP00000027743	Stx6	2.43325	2.04e-10	Syntaxin-6; Involved in intracellular vesicle trafficking; Belongs to the syntaxin family
10090.ENSMUSP00000075005	Sult2b1	2.36883	0.0173899	Sulfotransferase family cytosolic 2B member 1; Sulfotransferase that utilizes 3'-phospho-5'-adenylyl sulfate (PAPS) as sulfonate donor to catalyze the sulfate conjugation of many hormones, neurotransmitters, drugs and xenobiotic compounds. Sulfonation increases the water solubility of most compounds, and therefore their renal excretion, but it can also result in bioactivation to form active metabolites. Sulfates hydroxysteroids such as dehydroepiandrosterone. Isoform 1 is required for production of cholesterol sulfate essential for normal skin development whereas isoform 2 produces pre [...]
10090.ENSMUSP00000042283	Supt16	1.86976	0.0234251	FACT complex subunit SPT16; Component of the FACT complex, a general chromatin factor that acts to reorganize nucleosomes. The FACT complex is involved in multiple processes that require DNA as a template such as mRNA elongation, DNA replication and DNA repair. During transcription elongation the FACT complex acts as a histone chaperone that both destabilizes and restores nucleosomal structure. It facilitates the passage of RNA polymerase II and transcription by promoting the dissociation of one histone H2A-H2B dimer from the nucleosome, then subsequently promotes the reestablishment o [...]
10090.ENSMUSP00000023882	Sympk	2.18427	0.0453095	Symplekin; Scaffold protein that functions as a component of a multimolecular complex involved in histone mRNA 3'-end processing. Specific component of the tight junction (TJ) plaque, but might not be an exclusively junctional component. May have a house- keeping rule. Is involved in pre-mRNA polyadenylation. Enhances SSU72 phosphatase activity (By similarity); Belongs to the Symplekin family
10090.ENSMUSP00000063744	Syncrip	1.75448	7.2e-11	Heterogeneous nuclear ribonucleoprotein Q; Heterogeneous nuclear ribonucleoprotein (hnRNP) implicated in mRNA processing mechanisms. Component of the CRD- mediated complex that promotes MYC mRNA stability. Isoform 1 and isoform 2 are associated in vitro with pre-mRNA, splicing intermediates and mature mRNA protein complexes. Isoform 1 binds to apoB mRNA AU-rich sequences (By similarity). Isoform 1 is part of the APOB mRNA editosome complex and may modulate the postranscriptional C to U RNA-editing of the APOB mRNA through either by binding to A1CF (APOBEC1 complementation factor), to A [...]
10090.ENSMUSP00000125469	Sytl3	2.01037	4.68e-15	Synaptotagmin-like protein 3; May act as Rab effector protein and play a role in vesicle trafficking. Binds phospholipids in the presence of calcium ions
10090.ENSMUSP00000081561	Tacc2	3.24907	0.024418	Transforming acidic coiled-coil-containing protein 2; Plays a role in the microtubule-dependent coupling of the nucleus and the centrosome. Involved in the processes that regulate centrosome-mediated interkinetic nuclear migration (INM) of neural progenitors. May play a role in organizing centrosomal microtubules (By similarity)
10090.ENSMUSP00000118105	Taf10	2.19265	4.78e-06	Transcription initiation factor TFIID subunit 10; TAFs are components of the transcription factor IID (TFIID) complex, PCAF histone acetylase complex and TBP-free TAFII complex (TFTC). TIIFD is a multimeric protein complex that plays a central role in mediating promoter responses to various activators and repressors. May regulate cyclin E expression
10090.ENSMUSP00000140244	Taf9	2.09321	5.15e-10	Transcription initiation factor TFIID subunit 9; Essential for cell viability. TAF9 and TAF9B are involved in transcriptional activation as well as repression of distinct but overlapping sets of genes. May have a role in gene regulation associated with apoptosis. TAFs are components of the transcription factor IID (TFIID) complex, the TBP-free TAFII complex (TFTC), the PCAF histone acetylase complex and the STAGA transcription coactivator-HAT complex. TFIID or TFTC are essential for the regulation of RNA polymerase II-mediated transcription (By similarity)
10090.ENSMUSP00000047431	Tagap	2.18258	9.55e-10	T-cell activation Rho GTPase-activating protein; May function as a GTPase-activating protein. May play a role in transmission ratio distortion (TRD) in mouse, in which heterozygous males for t-locus transmit their t-carrying chromosome to 95% or more of their offspring
10090.ENSMUSP00000120911	Tbl3	2.29009	0.00952652	Transducin (beta)-like 3
10090.ENSMUSP00000000394	Tbrg4	1.70342	0.00313096	Protein TBRG4; May play a role in cell cycle progression; Belongs to the FAST kinase family
10090.ENSMUSP00000140422	Tceb1	1.62005	8.34e-05	Elongin-C; SIII, also known as elongin, is a general transcription elongation factor that increases the RNA polymerase II transcription elongation past template-encoded arresting sites. Subunit A is transcriptionally active and its transcription activity is strongly enhanced by binding to the dimeric complex of the SIII regulatory subunits B and C (elongin BC complex) (By similarity). In embryonic stem cells, the elongin BC complex is recruited by EPOP to Polycomb group (PcG) target genes in order generate genomic region that display both active and repressive chromatin properties, an [...]
10090.ENSMUSP00000025375	Tcerg1	2.16714	3.24e-05	Transcription elongation regulator 1; Transcription factor that binds RNA polymerase II and inhibits the elongation of transcripts from target promoters. Regulates transcription elongation in a TATA box-dependent manner (By similarity)
10090.ENSMUSP00000121000	Tdg	2.56608	1.13e-07	G/T mismatch-specific thymine DNA glycosylase; DNA glycosylase that plays a key role in active DNA demethylation: specifically recognizes and binds 5-formylcytosine (5fC) and 5-carboxylcytosine (5caC) in the context of CpG sites and mediates their excision through base-excision repair (BER) to install an unmethylated cytosine. Cannot remove 5-hydroxymethylcytosine (5hmC). According to an alternative model, involved in DNA demethylation by mediating DNA glycolase activity toward 5-hydroxymethyluracil (5hmU) produced by deamination of 5hmC. Also involved in DNA repair by acting as a thym [...]
10090.ENSMUSP00000091428	Tepsin	1.73982	0.0437017	AP-4 complex accessory subunit Tepsin; Associates with the adapter-like complex 4 (AP-4) and may therefore play a role in vesicular trafficking of proteins at the trans-Golgi network
10090.ENSMUSP00000096203	Tet2	2.13325	0.000316789	Methylcytosine dioxygenase TET2; Dioxygenase that catalyzes the conversion of the modified genomic base 5-methylcytosine (5mC) into 5- hydroxymethylcytosine (5hmC) and plays a key role in active DNA demethylation. Has a preference for 5-hydroxymethylcytosine in CpG motifs. Also mediates subsequent conversion of 5hmC into 5- formylcytosine (5fC), and conversion of 5fC to 5-carboxylcytosine (5caC). Conversion of 5mC into 5hmC, 5fC and 5caC probably constitutes the first step in cytosine demethylation. Methylation at the C5 position of cytosine bases is an epigenetic modification of the m [...]
10090.ENSMUSP00000009772	Tex15	4.51349	0.00111213	Testis-expressed protein 15; Required during spermatogenesis for normal chromosome synapsis and meiotic recombination in germ cells. Necessary for formation of DMC1 and RAD51 foci on meiotic chromosomes, suggesting a specific role in DNA double-stranded break repair
10090.ENSMUSP00000023486	Tfrc	3.57108	1.29e-10	Transferrin receptor protein 1; Cellular uptake of iron occurs via receptor-mediated endocytosis of ligand-occupied transferrin receptor into specialized endosomes. Endosomal acidification leads to iron release. The apotransferrin-receptor complex is then recycled to the cell surface with a return to neutral pH and the concomitant loss of affinity of apotransferrin for its receptor. Transferrin receptor is necessary for development of erythrocytes and the nervous system (By similarity). Upon stimulation, positively regulates T and B cell proliferation through iron uptake; Belongs to th [...]
10090.ENSMUSP00000130930	Tgif1	2.25824	2.06e-09	Homeobox protein TGIF1; Binds to a retinoid X receptor (RXR) responsive element from the cellular retinol-binding protein II promoter (CRBPII- RXRE). Inhibits the 9-cis-retinoic acid-dependent RXR alpha transcription activation of the retinoic acid responsive element. May participate in the transmission of nuclear signals during development and in the adult, as illustrated by the down- modulation of the RXR alpha activities (By similarity); Belongs to the TALE/TGIF homeobox family
10090.ENSMUSP00000011398	Thg1l	2.23835	0.0270843	Probable tRNA(His) guanylyltransferase; Adds a GMP to the 5'-end of tRNA(His) after transcription and RNase P cleavage. This step is essential for proper recognition of the tRNA and for the fidelity of protein synthesis (By similarity)
10090.ENSMUSP00000093770	Tigit	2.91473	0.00313743	T-cell immunoreceptor with Ig and ITIM domains; Binds with high affinity to the poliovirus receptor (PVR) which causes increased secretion of IL10 and decreased secretion of IL12B and suppresses T-cell activation by promoting the generation of mature immunoregulatory dendritic cells
10090.ENSMUSP00000028470	Timm10	2.70401	6.54e-12	Mitochondrial import inner membrane translocase subunit Tim10; Mitochondrial intermembrane chaperone that participates in the import and insertion of multi-pass transmembrane proteins into the mitochondrial inner membrane. May also be required for the transfer of beta-barrel precursors from the TOM complex to the sorting and assembly machinery (SAM complex) of the outer membrane. Acts as a chaperone-like protein that protects the hydrophobic precursors from aggregation and guide them through the mitochondrial intermembrane space (By similarity); Belongs to the small Tim family
10090.ENSMUSP00000079883	Timm17a	1.99817	4.59e-06	Mitochondrial import inner membrane translocase subunit Tim17-A; Essential component of the TIM23 complex, a complex that mediates the translocation of transit peptide-containing proteins across the mitochondrial inner membrane
10090.ENSMUSP00000039335	Timm8b	1.96172	0.000279188	Mitochondrial import inner membrane translocase subunit Tim8 B; Probable mitochondrial intermembrane chaperone that participates in the import and insertion of some multi-pass transmembrane proteins into the mitochondrial inner membrane. Also required for the transfer of beta-barrel precursors from the TOM complex to the sorting and assembly machinery (SAM complex) of the outer membrane. Acts as a chaperone-like protein that protects the hydrophobic precursors from aggregation and guide them through the mitochondrial intermembrane space (By similarity); Belongs to the small Tim family
10090.ENSMUSP00000126298	Timm9	2.37319	7.28e-36	Mitochondrial import inner membrane translocase subunit Tim9; Mitochondrial intermembrane chaperone that participates in the import and insertion of multi-pass transmembrane proteins into the mitochondrial inner membrane. May also be required for the transfer of beta-barrel precursors from the TOM complex to the sorting and assembly machinery (SAM complex) of the outer membrane. Acts as a chaperone-like protein that protects the hydrophobic precursors from aggregation and guide them through the mitochondrial intermembrane space (By similarity); Belongs to the small Tim family
10090.ENSMUSP00000086422	Tm9sf4	1.70998	0.0104038	Transmembrane 9 superfamily member 4; Associates with proteins harboring glycine-rich transmembrane domains and ensures their efficient localization to the cell surface
10090.ENSMUSP00000026681	Tma16	3.21135	1.42e-18	Translation machinery associated 16 homolog (S. cerevisiae)
10090.ENSMUSP00000139021	Tmem185b	1.99429	0.0071636	Transmembrane protein 185B
10090.ENSMUSP00000050481	Tmem201	2.1322	2.73e-05	Transmembrane protein 201; Involved in nuclear movement during fibroblast polarization and migration. May recruit Ran GTPase to the nuclear periphery (By similarity)
10090.ENSMUSP00000037484	Tmem214	1.55507	0.0188177	Transmembrane protein 214; Critical mediator, in cooperation with CASP4, of endoplasmic reticulum-stress induced apoptosis. Required or the activation of CASP4 following endoplasmic reticulum stress (By similarity); Belongs to the TMEM214 family
10090.ENSMUSP00000130452	Tmem238	3.74714	0.000220903	Transmembrane protein 238
10090.ENSMUSP00000106929	Tmem248	1.59382	0.00549048	Transmembrane protein 248
10090.ENSMUSP00000099532	Tnf	5.22149	1.72e-37	tumor necrosis factor alpha, Cytokine that binds to TNFRSF1A/TNFR1 and TNFRSF1B/TNFBR.
10090.ENSMUSP00000099806	Tnfaip2	5.5349	5.78e-06	Tumor necrosis factor alpha-induced protein 2; May play a role as a mediator of inflammation and angiogenesis
10090.ENSMUSP00000019997	Tnfaip3	3.31997	3.76e-12	Tumor necrosis factor alpha-induced protein 3; Ubiquitin-editing enzyme that contains both ubiquitin ligase and deubiquitinase activities. Involved in immune and inflammatory responses signaled by cytokines, such as TNF-alpha and IL-1 beta, or pathogens via Toll-like receptors (TLRs) through terminating NF-kappa-B activity. Essential component of a ubiquitin-editing protein complex, comprising also RNF11, ITCH and TAX1BP1, that ensures the transient nature of inflammatory signaling pathways. In cooperation with TAX1BP1 promotes disassembly of E2-E3 ubiquitin protein ligase complexes in [...]
10090.ENSMUSP00000022663	Tnfrsf10b	2.95425	0.00738663	Tumor necrosis factor receptor superfamily member 10B; Receptor for the cytotoxic ligand TNFSF10/TRAIL. The adapter molecule FADD recruits caspase-8 to the activated receptor. The resulting death-inducing signaling complex (DISC) performs caspase-8 proteolytic activation which initiates the subsequent cascade of caspases (aspartate-specific cysteine proteases) mediating apoptosis. Promotes the activation of NF- kappa-B. Essential for ER stress-induced apoptosis
10090.ENSMUSP00000030952	Tnfrsf4	6.7904	2.51e-22	Tumor necrosis factor receptor superfamily member 4; Receptor for TNFSF4/OX40L/GP34. Is a costimulatory molecule implicated in long-term T-cell immunity (By similarity)
10090.ENSMUSP00000030808	Tnfrsf9	5.32166	9.39e-09	Tumor necrosis factor receptor superfamily member 9; Receptor for TNFSF9/4-1BBL. Possibly active during T cell activation
10090.ENSMUSP00000022592	Tnfsf11	4.0851	0.00372728	Tumor necrosis factor ligand superfamily member 11; Cytokine that binds to TNFRSF11B/OPG and to TNFRSF11A/RANK. Osteoclast differentiation and activation factor. Augments the ability of dendritic cells to stimulate naive T-cell proliferation. May be an important regulator of interactions between T-cells and dendritic cells and may play a role in the regulation of the T-cell-dependent immune response. May also play an important role in enhanced bone-resorption in humoral hypercalcemia of malignancy (By similarity). Induces osteoclastogenesis by activating multiple signaling pathways in [...]
10090.ENSMUSP00000005976	Tnfsf14	2.22441	2.07e-07	Tumor necrosis factor ligand superfamily member 14; Cytokine that binds to TNFRSF3/LTBR. Binding to the decoy receptor TNFRSF6B modulates its effects. Activates NFKB and stimulates the proliferation of T-cells
10090.ENSMUSP00000030047	Tnfsf8	2.63979	1.98e-16	Tumor necrosis factor ligand superfamily member 8; Cytokine that binds to TNFRSF8/CD30. Induces proliferation of T-cells
10090.ENSMUSP00000040412	Tnfsf9	1.98246	0.00313854	Tumor necrosis factor ligand superfamily member 9; Cytokine that binds to TNFRSF9. Induces the proliferation of activated peripheral blood T-cells. May have a role in activation-induced cell death (AICD). May play a role in cognate interactions between T-cells and B-cells/macrophages
10090.ENSMUSP00000109874	Tnip3	4.11905	0.000718325	RIKEN cDNA 9030611K07, isoform CRA_b; TNFAIP3 interacting protein 3
10090.ENSMUSP00000136493	Tomm20	2.13675	0.0249024	Mitochondrial import receptor subunit TOM20 homolog; Central component of the receptor complex responsible for the recognition and translocation of cytosolically synthesized mitochondrial preproteins. Together with TOM22 functions as the transit peptide receptor at the surface of the mitochondrion outer membrane and facilitates the movement of preproteins into the TOM40 translocation pore (By similarity); Belongs to the Tom20 family
10090.ENSMUSP00000032555	Tomm40	3.30363	1.47e-10	Mitochondrial import receptor subunit TOM40 homolog; Channel-forming protein essential for import of protein precursors into mitochondria
10090.ENSMUSP00000103438	Tomm5	2.38386	1.27e-11	Mitochondrial import receptor subunit TOM5 homolog; Translocase of outer mitochondrial membrane 5 homolog (yeast)
10090.ENSMUSP00000108926	Tomm6	1.61513	0.031443	Mitochondrial import receptor subunit TOM6 homolog; Translocase of outer mitochondrial membrane 6 homolog (yeast); Belongs to the Tom6 family
10090.ENSMUSP00000129186	Tomm70a	2.09981	0.00194531	Mitochondrial import receptor subunit TOM70; Receptor that accelerates the import of all mitochondrial precursor proteins
10090.ENSMUSP00000105094	Top1	1.51576	0.000180992	DNA topoisomerase 1; Releases the supercoiling and torsional tension of DNA introduced during the DNA replication and transcription by transiently cleaving and rejoining one strand of the DNA duplex. Introduces a single-strand break via transesterification at a target site in duplex DNA. The scissile phosphodiester is attacked by the catalytic tyrosine of the enzyme, resulting in the formation of a DNA-(3'-phosphotyrosyl)-enzyme intermediate and the expulsion of a 5'-OH DNA strand. The free DNA strand then rotates around the intact phosphodiester bond on the opposing strand, thus remov [...]
10090.ENSMUSP00000002891	Top3a	2.05767	0.0220771	DNA topoisomerase 3-alpha; Releases the supercoiling and torsional tension of DNA introduced during the DNA replication and transcription by transiently cleaving and rejoining one strand of the DNA duplex. Introduces a single-strand break via transesterification at a target site in duplex DNA. The scissile phosphodiester is attacked by the catalytic tyrosine of the enzyme, resulting in the formation of a DNA-(5'-phosphotyrosyl)-enzyme intermediate and the expulsion of a 3'-OH DNA strand. The free DNA strand then undergoes passage around the unbroken strand thus removing DNA supercoils. [...]
10090.ENSMUSP00000068834	Trib1	5.1639	0.000115427	Tribbles homolog 1; Adapter protein involved in protein degradation by interacting with RFWD2/COP1 ubiquitin ligase. Promotes CEBPA degradation and inhibits its function. Controls macrophage, eosinophil and neutrophil differentiation via the COP1-binding domain. Regulates myeloid cell differentiation by altering the expression of CEBPA in a COP1- dependent manner. Interacts with MAPK kinases and regulates activation of MAP kinases, but has no kinase activity (By similarity); Belongs to the protein kinase superfamily. CAMK Ser/Thr protein kinase family. Tribbles subfamily
10090.ENSMUSP00000005705	Trim28	1.52039	0.00112604	Transcription intermediary factor 1-beta; Nuclear corepressor for KRAB domain-containing zinc finger proteins (KRAB-ZFPs). Mediates gene silencing by recruiting CHD3, a subunit of the nucleosome remodeling and deacetylation (NuRD) complex, and SETDB1 (which specifically methylates histone H3 at 'Lys-9' (H3K9me)) to the promoter regions of KRAB target genes. Enhances transcriptional repression by coordinating the increase in H3K9me, the decrease in histone H3 'Lys-9 and 'Lys-14' acetylation (H3K9ac and H3K14ac, respectively) and the disposition of HP1 proteins to silence gene expression [...]
10090.ENSMUSP00000082011	Trmt61a	1.95234	0.0172607	tRNA (adenine(58)-N(1))-methyltransferase catalytic subunit TRMT61A; Catalytic subunit of tRNA (adenine-N(1)-)- methyltransferase, which catalyzes the formation of N(1)- methyladenine at position 58 (m1A58) in initiator methionyl-tRNA. Catalytic subunit of mRNA N(1)-methyltransferase complex, which mediates methylation of adenosine residues at the N(1) position of a small subset of mRNAs: N(1) methylation takes place in tRNA T- loop-like structures of mRNAs and is only present at low stoichiometries
10090.ENSMUSP00000129779	Trps1	2.07372	0.00134616	Zinc finger transcription factor Trps1; Transcriptional repressor. Binds specifically to GATA sequences and represses expression of GATA-regulated genes at selected sites and stages in vertebrate development. Regulates chondrocyte proliferation and differentiation. Executes multiple functions in proliferating chondrocytes, expanding the region of distal chondrocytes, activating proliferation in columnar cells and supporting the differentiation of columnar into hypertrophic chondrocytes
10090.ENSMUSP00000094986	Tsc2	1.71645	0.0101629	Tuberin; In complex with TSC1, this tumor suppressor inhibits the nutrient-mediated or growth factor-stimulated phosphorylation of S6K1 and EIF4EBP1 by negatively regulating mTORC1 signaling. Acts as a GTPase-activating protein (GAP) for the small GTPase RHEB, a direct activator of the protein kinase activity of mTORC1. May also play a role in microtubule-mediated protein transport. Also stimulates the intrinsic GTPase activity of the Ras-related proteins RAP1A and RAB5
10090.ENSMUSP00000000828	Txnrd3	3.00663	0.0331158	Thioredoxin reductase 3; Displays thioredoxin reductase, glutaredoxin and glutathione reductase activities. Catalyzes disulfide bond isomerization. Promotes disulfide bond formation between GPX4 and various sperm proteins and may play a role in sperm maturation by promoting formation of sperm structural components; Belongs to the class-I pyridine nucleotide-disulfide oxidoreductase family
10090.ENSMUSP00000058894	Ubald2	2.11276	0.00135517	UBA-like domain containing 2; Belongs to the UBALD family
10090.ENSMUSP00000030143	Ubap2	1.54835	0.0182715	Ubiquitin-associated protein 2
10090.ENSMUSP00000005714	Ube2m	1.72446	0.00266186	NEDD8-conjugating enzyme Ubc12; Accepts the ubiquitin-like protein NEDD8 from the UBA3- NAE1 E1 complex and catalyzes its covalent attachment to other proteins. The specific interaction with the E3 ubiquitin ligase RBX1, but not RBX2, suggests that the RBX1-UBE2M complex neddylates specific target proteins, such as CUL1, CUL2, CUL3 and CUL4. Involved in cell proliferation (By similarity); Belongs to the ubiquitin-conjugating enzyme family. UBC12 subfamily
10090.ENSMUSP00000008748	Ubqln4	1.88251	0.0204377	Ubiquilin-4; Plays a role in the regulation of protein degradation via the ubiquitin-proteasome system (UPS). Mediates the proteasomal targeting of misfolded or accumulated proteins for degradation by binding (via UBA domain) to their polyubiquitin chains and by interacting (via ubiquitin-like domain) with the subunits of the proteasome (By similarity). Plays a role in the regulation of the proteasomal degradation of non-ubiquitinated GJA1. Acts as an adapter protein that recruits UBQLN1 to the autophagy machinery. Mediates the association of UBQLN1 with autophagosomes and the autophag [...]
10090.ENSMUSP00000056765	Ubtd2	4.13332	0.0028594	Ubiquitin domain containing 2
10090.ENSMUSP00000027839	Uck2	2.23968	0.00463788	Uridine-cytidine kinase 2; Phosphorylates uridine and cytidine to uridine monophosphate and cytidine monophosphate. Does not phosphorylate deoxyribonucleosides or purine ribonucleosides. Can use ATP or GTP as a phosphate donor. Can also phosphorylate cytidine and uridine nucleoside analogs such as 6-azauridine, 5-fluorouridine, 4- thiouridine, 5-bromouridine, N(4)-acetylcytidine, N(4)- benzoylcytidine, 5-fluorocytidine, 2-thiocytidine, 5- methylcytidine, and N(4)-anisoylcytidine (By similarity)
10090.ENSMUSP00000023510	Umps	1.68372	0.0036381	Uridine 5'-monophosphate synthase; Uridine monophosphate synthetase; In the C-terminal section; belongs to the OMP decarboxylase family
10090.ENSMUSP00000031587	Ung	4.29155	6.31e-06	Uracil-DNA glycosylase; Excises uracil residues from the DNA which can arise as a result of misincorporation of dUMP residues by DNA polymerase or due to deamination of cytosine
10090.ENSMUSP00000075089	Upf1	2.35243	0.0215486	Regulator of nonsense transcripts 1; RNA-dependent helicase and ATPase required for nonsense- mediated decay (NMD) of mRNAs containing premature stop codons. Is recruited to mRNAs upon translation termination and undergoes a cycle of phosphorylation and dephosphorylation; its phosphorylation appears to be a key step in NMD. Recruited by release factors to stalled ribosomes together with the SMG1C protein kinase complex to form the transient SURF (SMG1-UPF1-eRF1- eRF3) complex. In EJC-dependent NMD, the SURF complex associates with the exon junction complex (EJC) (located 50-55 or more [...]
10090.ENSMUSP00000025045	Uqcc2	2.11617	1.54e-06	Ubiquinol-cytochrome-c reductase complex assembly factor 2; Required for the assembly of the ubiquinol-cytochrome c reductase complex (mitochondrial respiratory chain complex III or cytochrome b-c1 complex). Plays a role in the modulation of respiratory chain activities such as oxygen consumption and ATP production and via its modulation of the respiratory chain activity can regulate skeletal muscle differentiation and insulin secretion by pancreatic beta-cells. Involved in cytochrome b translation and/or stability
10090.ENSMUSP00000093713	Usmg5	1.86962	1.97e-05	Up-regulated during skeletal muscle growth protein 5; Plays a critical role in maintaining the ATP synthase population in mitochondria
10090.ENSMUSP00000040037	Usp31	2.18452	0.0300111	Ubiquitin specific peptidase 31; Belongs to the peptidase C19 family
10090.ENSMUSP00000101903	Usp36	2.18136	0.00267761	Ubiquitin carboxyl-terminal hydrolase 36; May be required for maintaining multiple types of adult stem cells. May function as a transcriptional repressor by continually deubiquiting histone H2B at the promoters of genes critical for cellular differentiation, thereby preventing histone H3 'Lys-4' trimethylation (H3K4) (By similarity); Belongs to the peptidase C19 family
10090.ENSMUSP00000028842	Usp50	2.49065	0.000112672	Putative ubiquitin carboxyl-terminal hydrolase 50; May recognize and hydrolyze the peptide bond at the C- terminal Gly of ubiquitin. Involved in the processing of poly- ubiquitin precursors as well as that of ubiquitinated proteins (By similarity); Belongs to the peptidase C19 family
10090.ENSMUSP00000128848	Utf1	6.11783	3.03e-08	Undifferentiated embryonic cell transcription factor 1; Acts as a transcriptional coactivator of ATF2
10090.ENSMUSP00000068103	Utp18	1.92153	0.0193473	U3 small nucleolar RNA-associated protein 18 homolog; Involved in nucleolar processing of pre-18S ribosomal RNA
10090.ENSMUSP00000004470	Utp20	2.68504	7.74e-10	Small subunit processome component 20 homolog; Involved in 18S pre-rRNA processing. Associates with U3 snoRNA (By similarity)
10090.ENSMUSP00000119261	Utp23	1.64083	6.45e-08	rRNA-processing protein UTP23 homolog; Involved in rRNA-processing and ribosome biogenesis
10090.ENSMUSP00000024897	Vapa	1.57274	0.00124032	Vesicle-associated membrane protein-associated protein A; Binds to OSBPL3, which mediates recruitment of VAPA to plasma membrane sites. The ORP3-VAPA complex stimulates RRAS signaling which in turn attenuates integrin beta-1 (ITGB1) activation at the cell surface. With OSBPL3, may regulate ER morphology. May play a role in vesicle trafficking; Belongs to the VAMP-associated protein (VAP) (TC 9.B.17) family
10090.ENSMUSP00000075581	Wbscr16	2.19123	0.00547816	RCC1-like G exchanging factor-like protein; Williams-Beuren syndrome chromosome region 16 homolog (human)
10090.ENSMUSP00000027173	Wdr12	1.55896	0.00541071	Ribosome biogenesis protein WDR12; Component of the PeBoW complex, which is required for maturation of 28S and 5.8S ribosomal RNAs and formation of the 60S ribosome
10090.ENSMUSP00000060613	Wdr3	1.95385	0.000876626	WD repeat domain 3
10090.ENSMUSP00000025170	Wdr46	1.78501	0.0189594	WD repeat-containing protein 46; Scaffold component of the nucleolar structure. Required for localization of DDX21 and NCL to the granular compartment of the nucleolus
10090.ENSMUSP00000109585	Wdr5	1.70032	0.0360309	WD repeat-containing protein 5; Contributes to histone modification. May position the N- terminus of histone H3 for efficient trimethylation at 'Lys-4'. As part of the MLL1/MLL complex it is involved in methylation and dimethylation at 'Lys-4' of histone H3. H3 'Lys-4' methylation represents a specific tag for epigenetic transcriptional activation. As part of the NSL complex it may be involved in acetylation of nucleosomal histone H4 on several lysine residues. May regulate osteoblasts differentiation (By similarity)
10090.ENSMUSP00000010278	Wdr77	2.08523	2.7e-06	Methylosome protein 50; Non-catalytic component of the 20S PRMT5-containing methyltransferase complex, which modifies specific arginines to dimethylarginines in several spliceosomal Sm proteins and histones. This modification targets Sm proteins to the survival of motor neurons (SMN) complex for assembly into small nuclear ribonucleoprotein core particles. Might play a role in transcription regulation (By similarity). The 20S PRMT5-containing methyltransferase complex also methylates the Piwi proteins (PIWIL1, PIWIL2 and PIWIL4), methylation of Piwi proteins being required for the inte [...]
10090.ENSMUSP00000078697	Wdr83os	1.51562	0.000216858	Protein Asterix; WD repeat domain 83 opposite strand
10090.ENSMUSP00000027860	Xcl1	6.8942	6.34e-39	Lymphotactin; Chemotactic activity for lymphocytes but not for monocytes or neutrophils. In thymus, mediates medullary accumulation of thymic dendritic cells and contributes to regulatoy T cell development, playing a role in self-tolerance establishment; Belongs to the intercrine gamma family
10090.ENSMUSP00000043488	Xpot	2.09504	0.000216858	Exportin-T; Mediates the nuclear export of aminoacylated tRNAs. In the nucleus binds to tRNA and to the GTPase Ran in its active GTP- bound form. Docking of this trimeric complex to the nuclear pore complex (NPC) is mediated through binding to nucleoporins. Upon transit of a nuclear export complex into the cytoplasm, disassembling of the complex and hydrolysis of Ran-GTP to Ran-GDP (induced by RANBP1 and RANGAP1, respectively) cause release of the tRNA from the export receptor. XPOT then return to the nuclear compartment and mediate another round of transport. The directionality of nuc [...]
10090.ENSMUSP00000078589	Ybx1	2.32013	3.5e-08	Nuclease-sensitive element-binding protein 1; Mediates pre-mRNA alternative splicing regulation. Component of the CRD-mediated complex that promotes MYC mRNA stability. Binds to splice sites in pre-mRNA and regulates splice site selection. Binds and stabilizes cytoplasmic mRNA. Contributes to the regulation of translation by modulating the interaction between the mRNA and eukaryotic initiation factors. Binds to promoters that contain a Y-box (5'-CTGATTGGCCAA-3'), such as HLA class II genes. Regulates the transcription of numerous genes. Promotes separation of DNA strands that contain m [...]
10090.ENSMUSP00000032309	Ybx3	3.78245	1.03e-14	Y-box-binding protein 3; Binds to the GM-CSF promoter. Seems to act as a repressor (By similarity). Binds also to full-length mRNA and to short RNA sequences containing the consensus site 5'-UCCAUCA-3'. May have a role in translation repression
10090.ENSMUSP00000069864	Ydjc	4.16256	7.15e-08	Carbohydrate deacetylase; Probably catalyzes the deacetylation of acetylated carbohydrates an important step in the degradation of oligosaccharides
10090.ENSMUSP00000002818	Ykt6	1.62406	0.00334937	Synaptobrevin homolog YKT6; Vesicular soluble NSF attachment protein receptor (v- SNARE) mediating vesicle docking and fusion to a specific acceptor cellular compartment. Functions in endoplasmic reticulum to Golgi transport; as part of a SNARE complex composed of GOSR1, GOSR2 and STX5. Functions in early/recycling endosome to TGN transport; as part of a SNARE complex composed of BET1L, GOSR1 and STX5. Has a S-palmitoyl transferase activity (By similarity); Belongs to the synaptobrevin family
10090.ENSMUSP00000099688	Yrdc	3.15552	1.24e-11	YrdC domain-containing protein, mitochondrial; May regulate the activity of some transporters
10090.ENSMUSP00000051223	Ywhag	1.61655	0.0217387	14-3-3 protein gamma; Adapter protein implicated in the regulation of a large spectrum of both general and specialized signaling pathways. Binds to a large number of partners, usually by recognition of a phosphoserine or phosphothreonine motif. Binding generally results in the modulation of the activity of the binding partner
10090.ENSMUSP00000035437	Zbed4	1.69116	0.0214622	Zinc finger, BED domain containing 4
10090.ENSMUSP00000044533	Zbed5	3.97216	0.00323844	Zinc finger, BED-type containing 5
10090.ENSMUSP00000057466	Zbtb22	1.87014	0.00481646	Zinc finger and BTB domain-containing protein 22; May be involved in transcriptional regulation
10090.ENSMUSP00000103786	Zbtb32	4.32129	9.94e-06	Zinc finger and BTB domain-containing protein 32; DNA-binding protein that binds to the to a 5'- TGTACAGTGT-3' core sequence. May function as a transcriptional transactivator and transcriptional repressor (By similarity). Probably exerts its repressor effect by preventing GATA3 from binding to DNA. May play a role in regulating the differentiation and activation of helper T-cells
10090.ENSMUSP00000037172	Zc3h12a	1.84816	0.0469061	Endoribonuclease ZC3H12A; Endoribonuclease involved in various biological functions such as cellular inflammatory response and immune homeostasis, glial differentiation of neuroprogenitor cells, cell death of cardiomyocytes, adipogenesis and angiogenesis. Functions as an endoribonuclease involved in mRNA decay. Modulates the inflammatory response by promoting the degradation of a set of translationally active cytokine-induced inflammation- related mRNAs, such as IL6 and IL12B, during the early phase of inflammation. Prevents aberrant T-cell-mediated immune reaction by degradation of mu [...]
10090.ENSMUSP00000048198	Zdhhc5	1.55739	0.0180771	Palmitoyltransferase ZDHHC5; Palmitoyl acyltransferase for the G-protein coupled receptor SSTR5 and for FLOT2
10090.ENSMUSP00000107677	Zfp281	1.77262	0.00024451	Zinc finger protein 281; Transcription repressor that plays a role in regulation of embryonic stem cells (ESCs) differentiation. Required for ESCs differentiation and acts by mediating autorepression of NANOG in ESCs: binds to the NANOG promoter and promotes association of NANOG protein to its own promoter and recruits the NuRD complex, which deacetylates histones. Not required for establishement and maintenance of ESCs. Represses the transcription of a number of genes including GAST, ODC1 and VIM. Binds to the G-rich box in the enhancer region of these genes
10090.ENSMUSP00000031227	Zfp326	1.90703	0.0266628	DBIRD complex subunit ZNF326; Core component of the DBIRD complex, a multiprotein complex that acts at the interface between core mRNP particles and RNA polymerase II (RNAPII) and integrates transcript elongation with the regulation of alternative splicing: the DBIRD complex affects local transcript elongation rates and alternative splicing of a large set of exons embedded in (A + T)-rich DNA regions (By similarity). May also play a role in neuronal differentiation. Able to bind DNA and activate expression in vitro
10090.ENSMUSP00000030644	Zfp593	2.52277	5.7e-05	Zinc finger protein 593; Negatively modulates the DNA binding activity of Oct-2 and therefore its transcriptional regulatory activity. Could act either by binding to DNA octamer or by interacting with Oct-2. May also be a modulator of other octamer-binding proteins (By similarity)
10090.ENSMUSP00000038367	Zfp598	1.52844	0.00966104	E3 ubiquitin-protein ligase ZNF598; E3 ubiquitin-protein ligase that plays a key role in the ribosome quality control (RQC), a pathway that takes place when a ribosome has stalled during translation. Required for ribosomes to terminally stall during translation of poly(A) sequences by mediating monoubiquitination of 40S ribosomal protein RPS10/eS10, RPS20/uS10 and RPS3/uS3. Stalling precludes synthesis of a long poly-lysine tail and initiates the RQC pathway to degrade the potentially detrimental aberrant nascent polypeptide. Also acts as a component of the 4EHP-GYF2 complex, a multipr [...]
10090.ENSMUSP00000128757	Zfp703	2.97393	0.000525906	Zinc finger protein 703; Transcriptional corepressor which does not bind directly to DNA and may regulate transcription through recruitment of histone deacetylases to gene promoters. Regulates cell adhesion, migration and proliferation. May be required for segmental gene expression during hindbrain development
10090.ENSMUSP00000028350	Zmynd19	2.15138	0.0352949	Zinc finger MYND domain-containing protein 19; May be involved as a regulatory molecule in GPR24/MCH-R1 signaling
10090.ENSMUSP00000096136	Znhit6	1.64974	0.000271112	Box C/D snoRNA protein 1; Required for box C/D snoRNAs accumulation involved in snoRNA processing, snoRNA transport to the nucleolus and ribosome biogenesis
10090.ENSMUSP00000040078	Zswim4	3.06624	0.00114226	Zinc finger SWIM-type containing 4

### Sheet: 752 Ag_Inf down
ID	Name	FoldChange	adjusted pvalue	Annotation
10090.ENSMUSP00000029770	Abcd3	-1.61356	0.0186728	ATP-binding cassette sub-family D member 3; Probable transporter involved in the transport of branched-chain fatty acids and C27 bile acids into the peroxisome; the latter function is a crucial step in bile acid biosynthesis. The nucleotide-binding fold acts as an ATP-binding subunit with ATPase activity; Belongs to the ABC transporter superfamily. ABCD family. Peroxisomal fatty acyl CoA transporter (TC 3.A.1.203) subfamily
10090.ENSMUSP00000024829	Abcg1	-1.92922	0.00795639	ATP-binding cassette sub-family G member 1; Transporter involved in macrophage lipid homeostasis. Is an active component of the macrophage lipid export complex. Could also be involved in intracellular lipid transport processes. The role in cellular lipid homeostasis may not be limited to macrophages
10090.ENSMUSP00000038755	Abhd14b	-3.04345	0.016797	Protein ABHD14B; Has hydrolase activity towards p-nitrophenyl butyrate (in vitro). May activate transcription (By similarity)
10090.ENSMUSP00000007251	Abhd16a	-1.95483	0.039013	Protein ABHD16A; Abhydrolase domain containing 16A
10090.ENSMUSP00000124430	Abhd18	-2.71151	0.0257617	Protein ABHD18; RIKEN cDNA 3110057O12 gene; Belongs to the AB hydrolase superfamily
10090.ENSMUSP00000122274	Abhd5	-1.98637	0.0349132	1-acylglycerol-3-phosphate O-acyltransferase ABHD5; Lysophosphatidic acid acyltransferase which functions in phosphatidic acid biosynthesis. May regulate the cellular storage of triacylglycerol through activation of the phospholipase PNPLA2. Involved in keratinocyte differentiation. Regulates lipid droplet fusion
10090.ENSMUSP00000091551	Abr	-1.70211	0.00325031	Active breakpoint cluster region-related protein; GTPase-activating protein for RAC and CDC42. Promotes the exchange of RAC or CDC42-bound GDP by GTP, thereby activating them (By similarity)
10090.ENSMUSP00000037348	Acaa2	-2.07923	0.00342128	3-ketoacyl-CoA thiolase, mitochondrial; Abolishes BNIP3-mediated apoptosis and mitochondrial damage
10090.ENSMUSP00000107400	Acad10	-3.9042	0.00323946	Acyl-CoA dehydrogenase family member 10; Acyl-CoA dehydrogenase only active with R- and S-2- methyl-C15-CoA
10090.ENSMUSP00000072483	Acadm	-1.76991	0.00200638	Medium-chain specific acyl-CoA dehydrogenase, mitochondrial; Acyl-CoA dehydrogenase specific for acyl chain lengths of 4 to 16 that catalyzes the initial step of fatty acid beta- oxidation. Utilizes the electron transfer flavoprotein (ETF) as an electron acceptor to transfer electrons to the main mitochondrial respiratory chain via ETF-ubiquinone oxidoreductase (ETF dehydrogenase)
10090.ENSMUSP00000031524	Acads	-1.62324	0.00640091	Short-chain specific acyl-CoA dehydrogenase, mitochondrial; Introduces a double bond at position 2 in saturated acyl-CoA's of short chain length, i.e. less than 6 carbon atoms
10090.ENSMUSP00000034547	Acat1	-1.73806	6.47e-05	Acetyl-CoA acetyltransferase, mitochondrial; Plays a major role in ketone body metabolism; Belongs to the thiolase family
10090.ENSMUSP00000036268	Accs	-2.69077	0.0027817	1-aminocyclopropane-1-carboxylate synthase-like protein 1; Does not catalyze the synthesis of 1-aminocyclopropane- 1-carboxylate but is capable of catalyzing the deamination of L- vinylglycine
10090.ENSMUSP00000127128	Acp5	-3.04042	1.17e-16	Tartrate-resistant acid phosphatase type 5; May play a role in the process of bone resorption. The osteoclastic trap acts on nucleotide tri- and diphosphates with higher affinity, compared with other substrates
10090.ENSMUSP00000059889	Acpp	-2.98207	0.0371242	Prostatic acid phosphatase; A non-specific tyrosine phosphatase that dephosphorylates a diverse number of substrates under acidic conditions (pH 4-6) including alkyl, aryl, and acyl orthophosphate monoesters and phosphorylated proteins. Has lipid phosphatase activity and inactivates lysophosphatidic acid in seminal plasma (By similarity); Belongs to the histidine acid phosphatase family
10090.ENSMUSP00000034822	Acsbg1	-4.0355	1.54e-09	Long-chain-fatty-acid--CoA ligase ACSBG1; Mediates activation of long-chain fatty acids for both synthesis of cellular lipids, and degradation via beta-oxidation. Able to activate long-chain fatty acids. Can activate diverse saturated, monosaturated and polyunsaturated fatty acids (By similarity)
10090.ENSMUSP00000016115	Actr8	-1.7328	0.0243005	Actin-related protein 8; Plays an important role in the functional organization of mitotic chromosomes. Exhibits low basal ATPase activity, and unable to polymerize (By similarity); Belongs to the actin family. ARP8 subfamily
10090.ENSMUSP00000084905	Adamts10	-2.29231	0.0115842	A disintegrin and metalloproteinase with thrombospondin motifs 10; Metalloprotease that participate in microfibrils assembly. Microfibrils are extracellular matrix components occurring independently or along with elastin in the formation of elastic tissues (By similarity)
10090.ENSMUSP00000109979	Add1	-1.86022	6.42e-06	Alpha-adducin; Membrane-cytoskeleton-associated protein that promotes the assembly of the spectrin-actin network. Binds to calmodulin
10090.ENSMUSP00000073102	Afmid	-3.29078	6.84e-11	Kynurenine formamidase; Catalyzes the hydrolysis of N-formyl-L-kynurenine to L- kynurenine, the second step in the kynurenine pathway of tryptophan degradation. Kynurenine may be further oxidized to nicotinic acid, NAD(H) and NADP(H). Required for elimination of toxic metabolites
10090.ENSMUSP00000033920	Aga	-1.96569	0.00011654	N(4)-(beta-N-acetylglucosaminyl)-L-asparaginase; Cleaves the GlcNAc-Asn bond which joins oligosaccharides to the peptide of asparagine-linked glycoproteins
10090.ENSMUSP00000063016	AI467606	-2.54399	2.46e-08	Transmembrane protein C16orf54 homolog; Expressed sequence AI467606
10090.ENSMUSP00000071708	AI987944	-2.2853	0.00735321	Expressed sequence AI987944
10090.ENSMUSP00000051389	Akap8l	-2.07022	0.00131259	A-kinase anchor protein 8-like; Could play a role in constitutive transport element (CTE)-mediated gene expression by association with DHX9. Increases CTE-dependent nuclear unspliced mRNA export. Proposed to target PRKACA to the nucleus but does not seem to be implicated in the binding of regulatory subunit II of PKA. May be involved in nuclear envelope breakdown and chromatin condensation. May be involved in anchoring nuclear membranes to chromatin in interphase and in releasing membranes from chromating at mitosis. May regulate the initiation phase of DNA replication when associated [...]
10090.ENSMUSP00000073764	Aldh3a2	-2.28221	0.000812641	Fatty aldehyde dehydrogenase; Catalyzes the oxidation of long-chain aliphatic aldehydes to fatty acids. Responsible for conversion of the sphingosine 1-phosphate (S1P) degradation product hexadecenal to hexadecenoic acid (By similarity)
10090.ENSMUSP00000082288	Aldh6a1	-3.28493	0.0180197	Methylmalonate-semialdehyde dehydrogenase [acylating], mitochondrial; Plays a role in valine and pyrimidine metabolism. Binds fatty acyl-CoA (By similarity); Belongs to the aldehyde dehydrogenase family
10090.ENSMUSP00000098134	Alkbh4	-2.1577	0.000389442	Alpha-ketoglutarate-dependent dioxygenase alkB homolog 4; Dioxygenase that mediates demethylation of actin monomethylated at 'Lys-84' (K84me1), thereby acting as a regulator of actomyosin-processes. Demethylation of actin K84me1 is required for maintaining actomyosin dynamics supporting normal cleavage furrow ingression during cytokinesis and cell migration. May be involved in transcription regulation (By similarity); Belongs to the alkB family
10090.ENSMUSP00000031072	Anapc4	-1.68719	0.012421	Anaphase-promoting complex subunit 4; Component of the anaphase promoting complex/cyclosome (APC/C), a cell cycle-regulated E3 ubiquitin ligase that controls progression through mitosis and the G1 phase of the cell cycle. The APC/C complex acts by mediating ubiquitination and subsequent degradation of target proteins: it mainly mediates the formation of 'Lys-11'-linked polyubiquitin chains and, to a lower extent, the formation of 'Lys-48'- and 'Lys-63'-linked polyubiquitin chains (By similarity)
10090.ENSMUSP00000039484	Ankmy2	-1.79966	0.00598261	Ankyrin repeat and MYND domain-containing protein 2; May be involved in the trafficking of signaling proteins to the cilia
10090.ENSMUSP00000114028	Ankrd29	-3.63156	0.0125156	Ankyrin repeat domain 29
10090.ENSMUSP00000022416	Anxa11	-2.70017	0.0211551	Annexin A11; Required for midbody formation and completion of the terminal phase of cytokinesis (By similarity). Binds specifically to calcyclin in a calcium-dependent manner; Belongs to the annexin family
10090.ENSMUSP00000029266	Anxa5	-1.779	0.00135325	Annexin A5; This protein is an anticoagulant protein that acts as an indirect inhibitor of the thromboplastin-specific complex, which is involved in the blood coagulation cascade; Belongs to the annexin family
10090.ENSMUSP00000003117	Ap1m1	-1.73712	1.3e-05	AP-1 complex subunit mu-1; Subunit of clathrin-associated adaptor protein complex 1 that plays a role in protein sorting in the trans-Golgi network (TGN) and endosomes. The AP complexes mediate the recruitment of clathrin to membranes and the recognition of sorting signals within the cytosolic tails of transmembrane cargo molecules
10090.ENSMUSP00000128446	Ap3m2	-3.0478	0.000166351	AP-3 complex subunit mu-2; Component of the adaptor complexes which link clathrin to receptors in coated vesicles. Clathrin-associated protein complexes are believed to interact with the cytoplasmic tails of membrane proteins, leading to their selection and concentration. Ap47 is a subunit of the plasma membrane adaptor (By similarity). In concert with the BLOC-1 complex, AP-3 is required to target cargos into vesicles assembled at cell bodies for delivery into neurites and nerve terminals
10090.ENSMUSP00000108205	Apobec1	-2.76535	0.0272859	C->U-editing enzyme APOBEC-1; Catalytic component of the apolipoprotein B mRNA editing enzyme complex which is responsible for the postranscriptional editing of a CAA codon for Gln to a UAA codon for stop in the APOB mRNA. May also play a role in the epigenetic regulation of gene expression by participating in DNA demethylation; Belongs to the cytidine and deoxycytidylate deaminase family
10090.ENSMUSP00000055110	Aqp3	-3.24317	0.000557459	Aquaporin-3; Water channel required to promote glycerol permeability and water transport across cell membranes. Acts as a glycerol transporter in skin and plays an important role in regulating SC (stratum corneum) and epidermal glycerol content. Involved in skin hydration, wound healing, and tumorigenesis. Provides kidney medullary collecting duct with high permeability to water, thereby permitting water to move in the direction of an osmotic gradient. Slightly permeable to urea and may function as a water and urea exit mechanism in antidiuresis in collecting duct cells. It may play an [...]
10090.ENSMUSP00000074063	Aqp9	-2.18708	5.53e-09	Aquaporin-9; Forms a channel with a broad specificity. Mediates passage of a wide variety of non-charged solutes including carbamides, polyols, purines, and pyrimidines in a phloretin- and mercury-sensitive manner, whereas amino acids, cyclic sugars, Na(+), K(+), Cl(-), and deprotonated monocarboxylates are excluded. Also permeable to urea and glycerol (By similarity)
10090.ENSMUSP00000056461	Arhgap15	-2.5643	0.000258155	Rho GTPase-activating protein 15; GTPase activator for the Rho-type GTPases by converting them to an inactive GDP-bound state. Has activity toward RAC1. Overexpression results in an increase in actin stress fibers and cell contraction (By similarity)
10090.ENSMUSP00000044834	Arhgap18	-3.31383	7.91e-08	Rho GTPase-activating protein 18; Rho GTPase activating protein that suppresses F-actin polymerization by inhibiting Rho. Rho GTPase activating proteins act by converting Rho-type GTPases to an inactive GDP-bound state. Plays a key role in tissue tension and 3D tissue shape by regulating cortical actomyosin network formation. Acts downstream of YAP1 and inhibits actin polymerization, which in turn reduces nuclear localization of YAP1. Regulates cell shape, spreading, and migration (By similarity)
10090.ENSMUSP00000032344	Arhgdib	-1.58289	0.00622523	Rho GDP-dissociation inhibitor 2; Regulates the GDP/GTP exchange reaction of the Rho proteins by inhibiting the dissociation of GDP from them, and the subsequent binding of GTP to them. Regulates reorganization of the actin cytoskeleton mediated by Rho family members
10090.ENSMUSP00000055293	Arhgef39	-4.31206	0.000673022	Rho guanine nucleotide exchange factor 39; Promotes cell proliferation
10090.ENSMUSP00000033468	Arhgef6	-1.96108	2.48e-07	Rho guanine nucleotide exchange factor 6; Acts as a RAC1 guanine nucleotide exchange factor (GEF)
10090.ENSMUSP00000035918	Arl4d	-4.21854	4.05e-05	ADP-ribosylation factor-like protein 4D; Small GTP-binding protein which cycles between an inactive GDP-bound and an active GTP-bound form, and the rate of cycling is regulated by guanine nucleotide exchange factors (GEF) and GTPase-activating proteins (GAP). GTP-binding protein that does not act as an allosteric activator of the cholera toxin catalytic subunit. Recruits CYTH1, CYTH2, CYTH3 and CYTH4 to the plasma membrane in GDP-bound form (By similarity)
10090.ENSMUSP00000041503	Arl6ip5	-2.02732	4.03e-09	PRA1 family protein 3; Regulates intracellular concentrations of taurine and glutamate (By similarity). Negatively modulates SLC1A1/EAAC1 glutamate transport activity by decreasing its affinity for glutamate in a PKC activity-dependent manner. May be involved in membrane traffic (By similarity)
10090.ENSMUSP00000046120	Armc7	-1.93392	0.000168358	Armadillo repeat containing 7
10090.ENSMUSP00000028349	Arrdc1	-2.08853	0.000581863	Arrestin domain-containing protein 1; Functions as an adapter recruiting ubiquitin-protein ligases to their specific substrates. Through an ubiquitination-dependent mechanism plays for instance a role in the incorporation of SLC11A2 into extracellular vesicles. More generally, plays a role in the extracellular transport of proteins between cells through the release in the extracellular space of microvesicles (By similarity). By participating to the ITCH-mediated ubiquitination and subsequent degradation of NOTCH1, negatively regulates the NOTCH signaling pathway; Belongs to the arresti [...]
10090.ENSMUSP00000096957	Arrdc3	-2.61603	0.042441	Arrestin domain-containing protein 3; Adapter protein that plays a role in regulating cell- surface expression of adrenergic receptors and probably also other G protein-coupled receptors. Plays a role in NEDD4-mediated ubiquitination and endocytosis af activated ADRB2 and subsequent ADRB2 degradation. May recruit NEDD4 to ADRB2. Alternatively, may function as adapter protein that does not play a major role in recruiting NEDD4 to ADRB2, but rather plays a role in a targeting ADRB2 to endosomes; Belongs to the arrestin family
10090.ENSMUSP00000088964	Arsb	-3.94874	0.00156071	Arylsulfatase B; Removes sulfate groups from chondroitin-4-sulfate (C4S) and regulates its degradation (By similarity). Involved in the regulation of cell adhesion, cell migration and invasion in colonic epithelium (By similarity). In the central nervous system, is a regulator of neurite outgrowth and neuronal plasticity, acting through the control of sulfate glycosaminoglycans and neurocan levels (By similarity); Belongs to the sulfatase family
10090.ENSMUSP00000113493	Art3	-2.96722	0.0193836	ADP-ribosyltransferase 3
10090.ENSMUSP00000034000	Asah1	-2.13321	0.0128552	Acid ceramidase; Hydrolyzes the sphingolipid ceramide into sphingosine and free fatty acid
10090.ENSMUSP00000020551	Asb3	-2.41341	1.61e-05	Ankyrin repeat and SOCS box protein 3; Probable substrate-recognition component of a SCF-like ECS (Elongin-Cullin-SOCS-box protein) E3 ubiquitin-protein ligase complex which mediates the ubiquitination and subsequent proteasomal degradation of target proteins. Recognizes TNFRSF1B (By similarity)
10090.ENSMUSP00000115813	Asb8	-2.84451	0.00477734	Ankyrin repeat and SOCS box protein 8; May be a substrate-recognition component of a SCF-like ECS (Elongin-Cullin-SOCS-box protein) E3 ubiquitin-protein ligase complex which mediates the ubiquitination and subsequent proteasomal degradation of target proteins; Belongs to the ankyrin SOCS box (ASB) family
10090.ENSMUSP00000043691	Atad2	-2.40796	0.000165396	ATPase family AAA domain-containing protein 2; May be a transcriptional coactivator of the nuclear receptor ESR1 required to induce the expression of a subset of estradiol target genes, such as CCND1, MYC and E2F1. May play a role in the recruitment or occupancy of CREBBP at some ESR1 target gene promoters. May be required for histone hyperacetylation (By similarity); Belongs to the AAA ATPase family
10090.ENSMUSP00000039648	Atp13a2	-2.46064	0.00619585	Cation-transporting ATPase 13A2; ATPase that plays a role in intracellular cation homeostasis and the maintenance of neuronal integrity. Required for a proper lysosomal and mitochondrial maintenance; Belongs to the cation transport ATPase (P-type) (TC 3.A.3) family. Type V subfamily
10090.ENSMUSP00000078712	B3gnt5	-2.57438	1.1e-08	Lactosylceramide 1,3-N-acetyl-beta-D-glucosaminyltransferase; Beta-1,3-N-acetylglucosaminyltransferase that plays a key role in the synthesis of lacto- or neolacto-series carbohydrate chains on glycolipids, notably by participating in biosynthesis of HNK-1 and Lewis X carbohydrate structures. Has strong activity toward lactosylceramide (LacCer) and neolactotetraosylceramide (nLc(4)Cer; paragloboside), resulting in the synthesis of Lc(3)Cer and neolactopentaosylceramide (nLc(5)Cer), respectively. Plays a central role in regulating neolacto-series glycolipid synthesis during embryonic de [...]
10090.ENSMUSP00000068532	B4galt7	-1.75961	0.036776	Beta-1,4-galactosyltransferase 7; Required for the biosynthesis of the tetrasaccharide linkage region of proteoglycans, especially for small proteoglycans in skin fibroblasts; Belongs to the glycosyltransferase 7 family
10090.ENSMUSP00000026265	Bbs4	-2.68863	0.00971777	Bardet-Biedl syndrome 4 protein homolog; The BBSome complex is thought to function as a coat complex required for sorting of specific membrane proteins to the primary cilia. The BBSome complex is required for ciliogenesis but is dispensable for centriolar satellite function. This ciliogenic function is mediated in part by the Rab8 GDP/GTP exchange factor, which localizes to the basal body and contacts the BBSome. Rab8(GTP) enters the primary cilium and promotes extension of the ciliary membrane. Firstly the BBSome associates with the ciliary membrane and binds to RAB3IP/Rabin8, the gua [...]
10090.ENSMUSP00000109899	BC029214	-2.23675	0.0441106	Protein PAXX; Involved in non-homologous end joining (NHEJ), a major pathway to repair double-strand breaks in DNA. May act as a scaffold required to stabilize the Ku heterodimer, composed of XRCC5/Ku80 and XRCC6/Ku70, at DNA ends and thus promote assembly and/or stability of the NHEJ machinery at double-strand break sites
10090.ENSMUSP00000111141	BC147527	-2.63763	9.96e-10	Similar to 2-cell-stage, variable group, member 3; cDNA sequence BC147527
10090.ENSMUSP00000074516	Bcl9l	-1.67269	0.0101186	B-cell CLL/lymphoma 9-like protein; Transcriptional regulator that acts as an activator. Promotes beta-catenin transcriptional activity. Plays a role in tumorigenesis. Enhances the neoplastic transforming activity of CTNNB1; Belongs to the BCL9 family
10090.ENSMUSP00000052919	Bend6	-4.21255	6.97e-06	BEN domain-containing protein 6; Acts as a corepressor of recombining binding protein suppressor hairless (RBPJ) and inhibits Notch signaling in neural stem cells, thereby opposing their self-renewal and promoting neurogenesis
10090.ENSMUSP00000043113	Bex2	-5.44299	2.43e-07	Protein BEX2; Regulator of mitochondrial apoptosis and G1 cell cycle. Regulates the level of PP2A regulatory subunit B and PP2A phosphatase activity (By similarity); Belongs to the BEX family
10090.ENSMUSP00000084039	Bicd1	-3.34144	0.0236449	Protein bicaudal D homolog 1; Regulates coat complex coatomer protein I (COPI)- independent Golgi-endoplasmic reticulum transport by recruiting the dynein-dynactin motor complex; Belongs to the BicD family
10090.ENSMUSP00000025239	Bin1	-3.09266	0.000521848	Myc box-dependent-interacting protein 1; May be involved in regulation of synaptic vesicle endocytosis. May act as a tumor suppressor and inhibits malignant cell transformation
10090.ENSMUSP00000036614	Bloc1s5	-2.52704	0.0125483	Biogenesis of lysosome-related organelles complex 1 subunit 5; Component of the BLOC-1 complex, a complex that is required for normal biogenesis of lysosome-related organelles (LRO), such as platelet dense granules and melanosomes. In concert with the AP-3 complex, the BLOC-1 complex is required to target membrane protein cargos into vesicles assembled at cell bodies for delivery into neurites and nerve terminals. The BLOC-1 complex, in association with SNARE proteins, is also proposed to be involved in neurite extension. Plays a role in intracellular vesicle trafficking
10090.ENSMUSP00000022634	Bnip3l	-2.5276	2.16e-14	BCL2/adenovirus E1B 19 kDa protein-interacting protein 3-like; Induces apoptosis. Interacts with viral and cellular anti-apoptosis proteins. Can overcome the suppressors BCL-2 and BCL-XL, although high levels of BCL-XL expression will inhibit apoptosis. Inhibits apoptosis induced by BNIP3. Involved in mitochondrial quality control via its interaction with SPATA18/MIEAP: in response to mitochondrial damage, participates in mitochondrial protein catabolic process (also named MALM) leading to the degradation of damaged proteins inside mitochondria. The physical interaction of SPATA18/MIEA [...]
10090.ENSMUSP00000046168	Bphl	-7.79591	9.19e-19	Valacyclovir hydrolase; Serine hydrolase that catalyzes the hydrolytic activation of amino acid ester prodrugs of nucleoside analogs such as valacyclovir and valganciclovir. Activates valacyclovir to acyclovir. May play a role in detoxification processes. It is a specific alpha-amino acid ester hydrolase that prefers small, hydrophobic, and aromatic side chains and does not have a stringent requirement for the leaving group other than preferring a primary alcohol (By similarity)
10090.ENSMUSP00000038576	Brca2	-3.59812	0.00134066	Breast cancer type 2 susceptibility protein homolog; Involved in double-strand break repair and/or homologous recombination. Binds RAD51 and potentiates recombinational DNA repair by promoting assembly of RAD51 onto single-stranded DNA (ssDNA). Acts by targeting RAD51 to ssDNA over double-stranded DNA, enabling RAD51 to displace replication protein-A (RPA) from ssDNA and stabilizing RAD51-ssDNA filaments by blocking ATP hydrolysis. Part of a PALB2-scaffolded HR complex containing RAD51C and which is thought to play a role in DNA repair by HR. May participate in S phase checkpoint activ [...]
10090.ENSMUSP00000127685	Bscl2	-2.35959	2.48e-07	Seipin; Is a regulator of lipid catabolism essential for adipocyte differentiation. Necessary for correct lipid storage and lipid droplets maintenance; may play a tissue-autonomous role in controlling lipid storage in adipocytes and in preventing ectopic lipid droplet formation in non-adipose tissues. May also be involved in the central regulation of energy homeostasis
10090.ENSMUSP00000002880	Btbd6	-2.82848	0.00307543	BTB/POZ domain-containing protein 6; Adapter protein for the cul3 E3 ubiquitin-protein ligase complex (By similarity). Involved in late neuronal development and muscle formation (By similarity)
10090.ENSMUSP00000107388	C2cd5	-1.86635	0.00278583	C2 domain-containing protein 5; Required for insulin-stimulated glucose transport and glucose transporter SLC2A4/GLUT4 translocation from intracellular glucose storage vesicle (GSV) to the plasma membrane (PM) in adipocytes. Binds phospholipid membranes in a calcium-dependent manner and is necessary for the optimal membrane fusion between SLC2A4/GLUT4 GSV and the PM
10090.ENSMUSP00000023818	Calcoco1	-5.23718	2.36e-07	Calcium-binding and coiled-coil domain-containing protein 1; Functions as a coactivator for aryl hydrocarbon and nuclear receptors (NR). Recruited to promoters through its contact with the N-terminal basic helix-loop-helix-Per-Arnt-Sim (PAS) domain of transcription factors or coactivators, such as NCOA2. During ER-activation acts synergistically in combination with other NCOA2-binding proteins, such as EP300, CREBBP and CARM1. Involved in the transcriptional activation of target genes in the Wnt/CTNNB1 pathway. Functions as a secondary coactivator in LEF1- mediated transcriptional acti [...]
10090.ENSMUSP00000105438	Camk2b	-3.15117	0.0292675	Calcium/calmodulin-dependent protein kinase type II subunit beta; Calcium/calmodulin-dependent protein kinase that functions autonomously after Ca(2+)/calmodulin-binding and autophosphorylation, and is involved in dendritic spine and synapse formation, neuronal plasticity and regulation of sarcoplasmic reticulum Ca(2+) transport in skeletal muscle. In neurons, plays an essential structural role in the reorganization of the actin cytoskeleton during plasticity by binding and bundling actin filaments in a kinase-independent manner. This structural function is required for correct targeti [...]
10090.ENSMUSP00000071720	Camk2g	-2.02456	0.0124284	Calcium/calmodulin-dependent protein kinase type II subunit gamma; Calcium/calmodulin-dependent protein kinase that functions autonomously after Ca(2+)/calmodulin-binding and autophosphorylation, and is involved in sarcoplasmic reticulum Ca(2+) transport in skeletal muscle and may function in dendritic spine and synapse formation and neuronal plasticity. In slow- twitch muscles, is involved in regulation of sarcoplasmic reticulum (SR) Ca(2+) transport and in fast-twitch muscle participates in the control of Ca(2+) release from the SR through phosphorylation of the ryanodine receptor-co [...]
10090.ENSMUSP00000021963	Caml	-2.43486	6.11e-05	Calcium signal-modulating cyclophilin ligand; Likely involved in the mobilization of calcium as a result of the TCR/CD3 complex interaction. Binds to cyclophilin B
10090.ENSMUSP00000047569	Card19	-2.78945	1.49e-05	Caspase recruitment domain-containing protein 19; Plays a role in inhibiting the effects of BCL10-induced activation of NF-kappa-B
10090.ENSMUSP00000112833	Card6	-3.15182	0.000286309	Caspase recruitment domain family, member 6
10090.ENSMUSP00000046453	Cars2	-2.35197	0.0482021	Probable cysteine--tRNA ligase, mitochondrial; cysteinyl-tRNA synthetase 2 (mitochondrial)(putative)
10090.ENSMUSP00000041328	Caskin2	-4.00317	0.00370162	Caskin-2; CASK-interacting protein 2
10090.ENSMUSP00000028610	Cat	-2.66583	0.000203335	Catalase; Occurs in almost all aerobically respiring organisms and serves to protect cells from the toxic effects of hydrogen peroxide. Promotes growth of cells; Belongs to the catalase family
10090.ENSMUSP00000049394	Cbr1	-2.56618	0.000173121	Carbonyl reductase [NADPH] 1; NADPH-dependent reductase with broad substrate specificity. Catalyzes the reduction of a wide variety of carbonyl compounds including quinones, prostaglandins, menadione, plus various xenobiotics. Catalyzes the reduction of the antitumor anthracyclines doxorubicin and daunorubicin to the cardiotoxic compounds doxorubicinol and daunorubicinol. Can convert prostaglandin E2 to prostaglandin F2-alpha. Can bind glutathione, which explains its higher affinity for glutathione-conjugated substrates. Catalyzes the reduction of S-nitrosoglutathione (By similarity); [...]
10090.ENSMUSP00000026663	Cbx8	-3.50339	1.51e-10	Chromobox protein homolog 8; Component of a Polycomb group (PcG) multiprotein PRC1- like complex, a complex class required to maintain the transcriptionally repressive state of many genes, including Hox genes, throughout development. PcG PRC1 complex acts via chromatin remodeling and modification of histones; it mediates monoubiquitination of histone H2A 'Lys-119', rendering chromatin heritably changed in its expressibility (By similarity)
10090.ENSMUSP00000058484	Ccdc125	-2.66079	0.0121288	Coiled-coil domain-containing protein 125; May be involved in the regulation of cell migration
10090.ENSMUSP00000096177	Ccdc130	-1.78173	0.00621627	Coiled-coil domain containing 130
10090.ENSMUSP00000023532	Ccdc14	-2.44251	0.0229929	Coiled-coil domain-containing protein 14; Negatively regulates centriole duplication. Negatively regulates CEP63 and CDK2 centrosomal localization
10090.ENSMUSP00000138115	Ccdc166	-6.64811	6.3e-10	Coiled-coil domain containing 166
10090.ENSMUSP00000059848	Ccdc17	-2.06557	0.0261358	Coiled-coil domain containing 17
10090.ENSMUSP00000079671	Ccdc28a	-2.63671	0.00300303	Coiled-coil domain containing 28A
10090.ENSMUSP00000029222	Ccdc39	-3.06038	0.0117528	Coiled-coil domain-containing protein 39; Required for assembly of dynein regulatory complex (DRC) and inner dynein arm (IDA) complexes, which are responsible for ciliary beat regulation, thereby playing a central role in motility in cilia and flagella. Probably acts together with CCDC40 to form a molecular ruler that determines the 96 nanometer (nm) repeat length and arrangements of components in cilia and flagella. Not required for outer dynein arm complexes assembly
10090.ENSMUSP00000127483	Ccdc62	-3.02506	0.0356878	Coiled-coil domain-containing protein 62; Nuclear receptor coactivator that can enhance preferentially estrogen receptors ESR1 and ESR2 transactivation. Modulates also progesterone/PGR, glucocorticoid/NR3C1 and androgen/AR receptors transactivation, although at lower level; little effect on vitamin D receptor/VDR (By similarity)
10090.ENSMUSP00000054840	Ccdc69	-3.44952	1.24e-05	Coiled-coil domain-containing protein 69; May act as a scaffold to regulate the recruitment and assembly of spindle midzone components. Required for the localization of AURKB and PLK1 to the spindle midzone
10090.ENSMUSP00000053216	Ccdc84	-2.69986	0.00398905	Coiled-coil domain containing 84
10090.ENSMUSP00000034742	Ccnb2	-3.77395	0.00398905	G2/mitotic-specific cyclin-B2; Essential for the control of the cell cycle at the G2/M (mitosis) transition
10090.ENSMUSP00000062496	Ccndbp1	-1.76253	2.2e-05	Cyclin-D1-binding protein 1; May negatively regulate cell cycle progression. May act at least in part via inhibition of the cyclin-D1/CDK4 complex, thereby preventing phosphorylation of RB1 and blocking E2F- dependent transcription (By similarity). May be required for hepatocyte proliferation; Belongs to the CCNDBP1 family
10090.ENSMUSP00000122966	Ccpg1	-2.78055	0.000725974	Cell cycle progression protein 1; Acts as an assembly platform for Rho protein signaling complexes. Limits guanine nucleotide exchange activity of MCF2L toward RHOA, which results in an inhibition of both its transcriptional activation ability and its transforming activity. Does not inhibit activity of MCF2L toward CDC42, or activity of MCF2 toward either RHOA or CDC42. May be involved in cell cycle regulation; Belongs to the CCPG1 family
10090.ENSMUSP00000132453	Ccr2	-2.93777	6.98e-29	C-C chemokine receptor type 2; Receptor for the CCL2, CCL7 and CCL12 chemokines. Receptor for the beta-defensin DEFB106A/DEFB106B (By similarity). Transduces a signal by increasing intracellular calcium ion levels. Upon CCL2 ligation, mediates chemotaxis and migration induction through the activation of the PI3K cascade, the small G protein Rac and lamellipodium protrusion (By similarity)
10090.ENSMUSP00000113319	Ccsap	-2.65401	0.0127919	Centriole, cilia and spindle-associated protein; Plays a role in microtubule (MT) stabilization and this stabilization involves the maintenance of NUMA1 at the spindle poles. Colocalizes with polyglutamylated MTs to promote MT stabilization and regulate bipolar spindle formation in mitosis. Binding of CCSAP to centrosomes and the spindle around centrosomes during mitosis inhibits MT depolymerization, thereby stabilizing the mitotic spindle. May play a role in embryonic development. May be required for proper cilia beating (By similarity)
10090.ENSMUSP00000029717	Cd1d1	-3.23801	0.00284803	Antigen-presenting glycoprotein CD1d1; Antigen-presenting protein that binds self and non-self glycolipids and presents them to T-cell receptors on natural killer T-cells
10090.ENSMUSP00000135299	Cd200r4	-1.8245	0.00450392	Cell surface glycoprotein CD200 receptor 4; Involved in the recruitment or surface expression of the TYROBP receptor; Belongs to the CD200R family
10090.ENSMUSP00000027650	Cd55	-3.82887	2.05e-14	Complement decay-accelerating factor, GPI-anchored; This protein recognizes C4b and C3b fragments that condense with cell-surface hydroxyl or amino groups when nascent C4b and C3b are locally generated during C4 and c3 activation. Interaction of daf with cell-associated C4b and C3b polypeptides interferes with their ability to catalyze the conversion of C2 and factor B to enzymatically active C2a and Bb and thereby prevents the formation of C4b2a and C3bBb, the amplification convertases of the complement cascade. Inhibits complement activation by destabilizing and preventing the format [...]
10090.ENSMUSP00000030179	Cd72	-2.03268	0.0229533	B-cell differentiation antigen CD72; Plays a role in B-cell proliferation and differentiation
10090.ENSMUSP00000128022	Cdadc1	-2.24056	0.000962319	Cytidine and dCMP deaminase domain-containing protein 1; May play an important role in testicular development and spermatogenesis
10090.ENSMUSP00000067217	Cdc42ep3	-1.94832	0.00871942	Cdc42 effector protein 3; Probably involved in the organization of the actin cytoskeleton. May act downstream of CDC42 to induce actin filament assembly leading to cell shape changes. Induces pseudopodia formation in fibroblasts (By similarity)
10090.ENSMUSP00000070725	Cdc42se2	-2.02906	0.000186319	CDC42 small effector protein 2; Probably involved in the organization of the actin cytoskeleton by acting downstream of CDC42, inducing actin filament assembly. Alters CDC42-induced cell shape changes. In activated T-cells, may play a role in CDC42-mediated F-actin accumulation at the immunological synapse. May play a role in early contractile events in phagocytosis in macrophages (By similarity)
10090.ENSMUSP00000000312	Cdh1	-3.34396	0.000759511	Cadherin-1; Cadherins are calcium-dependent cell adhesion proteins. They preferentially interact with themselves in a homophilic manner in connecting cells; cadherins may thus contribute to the sorting of heterogeneous cell types. CDH1 is involved in mechanisms regulating cell-cell adhesions, mobility and proliferation of epithelial cells. Has a potent invasive suppressor role. It is a ligand for integrin alpha-E/beta-7 (By similarity)
10090.ENSMUSP00000020099	Cdk1	-2.69427	0.0231576	Cyclin-dependent kinase 1; Plays a key role in the control of the eukaryotic cell cycle by modulating the centrosome cycle as well as mitotic onset; promotes G2-M transition, and regulates G1 progress and G1-S transition via association with multiple interphase cyclins. Required in higher cells for entry into S-phase and mitosis. Phosphorylates PARVA/actopaxin, APC, AMPH, APC, BARD1, Bcl- xL/BCL2L1, BRCA2, CALD1, CASP8, CDC7, CDC20, CDC25A, CDC25C, CC2D1A, CENPA, CSNK2 proteins/CKII, FZR1/CDH1, CDK7, CEBPB, CHAMP1, DMD/dystrophin, EEF1 proteins/EF-1, EZH2, KIF11/EG5, EGFR, FANCG, FOS, [...]
10090.ENSMUSP00000040936	Cdk19	-2.22091	0.0302333	Cyclin-dependent kinase 19
10090.ENSMUSP00000030814	Cdk5	-1.66364	0.00720483	Cyclin-dependent-like kinase 5; Proline-directed serine/threonine-protein kinase essential for neuronal cell cycle arrest and differentiation and may be involved in apoptotic cell death in neuronal diseases by triggering abortive cell cycle re-entry. Interacts with D1 and D3- type G1 cyclins. Phosphorylates SRC, NOS3, VIM/vimentin, p35/CDK5R1, MEF2A, SIPA1L1, SH3GLB1, PXN, PAK1, MCAM/MUC18, SEPT5, SYN1, DNM1, AMPH, SYNJ1, CDK16, RAC1, RHOA, CDC42, TONEBP/NFAT5, MAPT/TAU, MAP1B, histone H1, p53/TP53, HDAC1, APEX1, PTK2/FAK1, huntingtin/HTT, ATM, MAP2, NEFH and NEFM. Regulates several ne [...]
10090.ENSMUSP00000119891	Cdk5rap2	-2.35653	0.00796751	CDK5 regulatory subunit-associated protein 2; Potential regulator of CDK5 activity via its interaction with CDK5R1. Involved in regulation of mitotic spindle orientation (By similarity). Negative regulator of centriole disengagement (licensing) which maintains centriole engagement and cohesion. Involved in regulation of mitotic spindle orientation and brain development. Regulates centrosomal maturation by recruitment of a gamma-tubulin ring complex onto centrosomes (By similarity)
10090.ENSMUSP00000099441	Cdk5rap3	-1.8271	0.0018307	CDK5 regulatory subunit-associated protein 3; Probable tumor suppressor initially identified as a CDK5R1 interactor controlling cell proliferation. Negatively regulates NF-kappa-B-mediated gene transcription through the control of RELA phosphorylation. Also regulates mitotic G2/M transition checkpoint and mitotic G2 DNA damage checkpoint. Through its interaction with CDKN2A/ARF and MDM2 may induce MDM2- dependent p53/TP53 ubiquitination, stabilization and activation in the nucleus, thereby promoting G1 cell cycle arrest and inhibition of cell proliferation. May play a role in the unfol [...]
10090.ENSMUSP00000095534	Cdkn2c	-3.33814	0.000901372	Cyclin-dependent kinase 4 inhibitor C; Interacts strongly with CDK6, weakly with CDK4. Inhibits cell growth and proliferation with a correlated dependence on endogenous retinoblastoma protein RB
10090.ENSMUSP00000083561	Cdkn2d	-2.10858	1.2e-05	Cyclin-dependent kinase 4 inhibitor D; Interacts strongly with CDK4 and CDK6 and inhibits them
10090.ENSMUSP00000074775	Cecr5	-2.22011	0.00446884	Haloacid dehalogenase-like hydrolase domain-containing 5; Cat eye syndrome chromosome region, candidate 5; Belongs to the HAD-like hydrolase superfamily
10090.ENSMUSP00000122831	Cenpa	-3.23301	4.23e-07	Histone H3-like centromeric protein A; Histone H3-like nucleosomal protein that is specifically found in centromeric nucleosomes. Replaces conventional H3 in the nucleosome core of centromeric chromatin at the inner plate of the kinetochore. The presence of CENPA subtly modifies the nucleosome structure and the way DNA is wrapped around the nucleosome and gives rise to protruding DNA ends that are less well-ordered and rigid compared to nucleosomes containing histone H3. May serve as an epigenetic mark that propagates centromere identity through replication and cell division (By simila [...]
10090.ENSMUSP00000129738	Cenpf	-3.48285	0.0141716	Centromere protein F
10090.ENSMUSP00000114053	Cep164	-2.41267	0.00511434	Centrosomal protein of 164 kDa; Plays a role in microtubule organization and/or maintenance for the formation of primary cilia (PC), a microtubule-based structure that protrudes from the surface of epithelial cells. Plays a critical role in G2/M checkpoint and nuclear divisions. A key player in the DNA damage-activated ATR/ATM signaling cascade since it is required for the proper phosphorylation of H2AX, RPA, CHEK2 and CHEK1. Plays a critical role in chromosome segregation, acting as a mediator required for the maintenance of genomic stability through modulation of MDC1, RPA and CHEK1 [...]
10090.ENSMUSP00000110822	Cep19	-3.42518	1.29e-06	Centrosomal protein of 19 kDa; Required for ciliation. Recruits the RABL2B GTPase to the ciliary base to initiate ciliation. After specifically capturing the activated GTP-bound RABL2B, the CEP19-RABL2B complex binds intraflagellar transport (IFT) complex B from the large pool pre-docked at the base of the cilium and thus triggers its entry into the cilia. Involved in the early steps in cilia formation by recruiting the ciliary vesicles (CVs) to the distal end of the mother centriole where they fuse to initiate cilium assembly. Involved in microtubule (MT) anchoring at centrosomes
10090.ENSMUSP00000038203	Cerk	-4.20245	1.24e-06	Ceramide kinase; Catalyzes specifically the phosphorylation of ceramide to form ceramide 1-phosphate. Acts efficiently on natural and analog ceramides (C6, C8, C16 ceramides, and C8-dihydroceramide), to a lesser extent on C2-ceramide and C6-dihydroceramide, but not on other lipids, such as various sphingosines (By similarity)
10090.ENSMUSP00000008350	Cers4	-2.24321	0.00192117	Ceramide synthase 4; May be either a bona fide (dihydro)ceramide synthase or a modulator of its activity. When overexpressed in cells is involved in the production of sphingolipids containing different fatty acid donors (N-linked stearoyl- (C18) or arachidoyl- (C20) ceramides) in a fumonisin B1-independent manner
10090.ENSMUSP00000131899	Cfap74	-3.96026	0.00344729	Cilia- and flagella-associated protein 74; As part of the central apparatus of the cilium axoneme may play a role in cilium movement
10090.ENSMUSP00000002914	Chaf1a	-2.9052	0.0498738	Chromatin assembly factor 1 subunit A; Core component of the CAF-1 complex, a complex thought to mediate chromatin assembly in DNA replication and DNA repair. Assembles histone octamers onto replicating DNA in vitro. CAF-1 performs the first step of the nucleosome assembly process, bringing newly synthesized histones H3 and H4 to replicating DNA; histones H2A/H2B can bind to this chromatin precursor subsequent to DNA replication to complete the histone octamer. CHAF1A binds to histones H3 and H4. It may play a role in heterochromatin maintenance in proliferating cells by bringing newly [...]
10090.ENSMUSP00000023666	Chaf1b	-2.20856	0.00888675	Chromatin assembly factor 1 subunit B; Complex that is thought to mediate chromatin assembly in DNA replication and DNA repair. Assembles histone octamers onto replicating DNA in vitro. CAF-1 performs the first step of the nucleosome assembly process, bringing newly synthesized histones H3 and H4 to replicating DNA; histones H2A/H2B can bind to this chromatin precursor subsequent to DNA replication to complete the histone octamer (By similarity)
10090.ENSMUSP00000066679	Chek2	-2.3131	0.00259977	Serine/threonine-protein kinase Chk2; Serine/threonine-protein kinase which is required for checkpoint-mediated cell cycle arrest, activation of DNA repair and apoptosis in response to the presence of DNA double-strand breaks. May also negatively regulate cell cycle progression during unperturbed cell cycles. Following activation, phosphorylates numerous effectors preferentially at the consensus sequence [L-X- R-X-X-S/T]. Regulates cell cycle checkpoint arrest through phosphorylation of CDC25A, CDC25B and CDC25C, inhibiting their activity. Inhibition of CDC25 phosphatase activity leads [...]
10090.ENSMUSP00000052345	Chil5	-2.61023	0.0485869	Chitinase-like 5
10090.ENSMUSP00000023289	Chkb	-1.54076	0.0022138	Choline/ethanolamine kinase; Has a key role in phospholipid biosynthesis. Catalyzes the first step in phosphatidylethanolamine biosynthesis. Phosphorylates ethanolamine, and can also act on choline (in vitro). Has higher activity with ethanolamine. May not significantly contribute to in vivo phosphatidylcholine biosynthesis (By similarity); Belongs to the choline/ethanolamine kinase family
10090.ENSMUSP00000026607	Chm	-1.58104	0.00612521	Rab proteins geranylgeranyltransferase component A 1; Substrate-binding subunit of the Rab geranylgeranyltransferase (GGTase) complex. Binds unprenylated Rab proteins and presents the substrate peptide to the catalytic component B composed of RABGGTA and RABGGTB, and remains bound to it after the geranylgeranyl transfer reaction. The component A is thought to be regenerated by transferring its prenylated Rab back to the donor membrane. Besides, a pre-formed complex consisting of CHM and the Rab GGTase dimer (RGGT or component B) can bind to and prenylate Rab proteins; this alternative [...]
10090.ENSMUSP00000014221	Chp1	-1.67762	0.010844	Calcineurin B homologous protein 1; Calcium-binding protein involved in different processes such as regulation of vesicular trafficking, plasma membrane Na(+)/H(+) exchanger and gene transcription. Involved in the constitutive exocytic membrane traffic. Mediates the association between microtubules and membrane-bound organelles of the endoplasmic reticulum and Golgi apparatus and is also required for the targeting and fusion of transcytotic vesicles (TCV) with the plasma membrane. Functions as an integral cofactor in cell pH regulation by controlling plasma membrane-type Na(+)/H(+) exc [...]
10090.ENSMUSP00000041663	Chst12	-3.87174	0.000318307	Carbohydrate sulfotransferase 12; Catalyzes the transfer of sulfate to position 4 of the N-acetylgalactosamine (GalNAc) residue of chondroitin and desulfated dermatan sulfate. Chondroitin sulfate constitutes the predominant proteoglycan present in cartilage and is distributed on the surfaces of many cells and extracellular matrices. Activity toward partially desulfated dermatan sulfate is however lower. Does not form 4, 6-di-O-sulfated GalNAc when chondroitin sulfate C is used as an acceptor (By similarity)
10090.ENSMUSP00000049834	Cir1	-2.32693	6.74e-08	Corepressor interacting with RBPJ 1; Regulates transcription and acts as corepressor for RBPJ. Recruits RBPJ to the Sin3-histone deacetylase complex (HDAC). Required for RBPJ-mediated repression of transcription (By similarity). May modulate splice site selection during alternative splicing of pre-mRNAs
10090.ENSMUSP00000101004	Cirbp	-2.02253	0.0472254	Cold-inducible RNA-binding protein; Cold-inducible mRNA binding protein that plays a protective role in the genotoxic stress response by stabilizing transcripts of genes involved in cell survival. Promotes assembly of stress granules (SGs), when overexpressed. Seems to play an essential role in cold-induced suppression of cell proliferation. Acts as a translational repressor. Acts as a translational activator. Binds specifically to the 3'-untranslated regions (3'- UTRs) of stress-responsive transcripts RPA2 and TXN
10090.ENSMUSP00000041268	Cnbd2	-2.95103	0.0179058	Cyclic nucleotide-binding domain-containing protein 2; Essential for male fertility. Plays an important role in spermatogenesis and regulates sperm motility by controlling the development of the flagellar bending of sperm
10090.ENSMUSP00000084464	Cnga1	-5.77396	3.18e-09	cGMP-gated cation channel alpha-1; Visual signal transduction is mediated by a G-protein coupled cascade using cGMP as second messenger. This protein can be activated by cyclic GMP which leads to an opening of the cation channel and thereby causing a depolarization of rod photoreceptors
10090.ENSMUSP00000004784	Cnn2	-2.54514	3.09e-09	Calponin-2; Thin filament-associated protein that is implicated in the regulation and modulation of smooth muscle contraction. It is capable of binding to actin, calmodulin, troponin C and tropomyosin. The interaction of calponin with actin inhibits the actomyosin Mg-ATPase activity
10090.ENSMUSP00000099409	Cnp	-2.48343	0.000302737	2',3'-cyclic-nucleotide 3'-phosphodiesterase; May participate in RNA metabolism in the myelinating cell, CNP is the third most abundant protein in central nervous system myelin
10090.ENSMUSP00000050036	Cnrip1	-1.6027	0.000502078	CB1 cannabinoid receptor-interacting protein 1; Suppresses cannabinoid receptor CNR1-mediated tonic inhibition of voltage-gated calcium channels
10090.ENSMUSP00000090651	Cntrob	-1.61903	0.0404739	Centrobin; Required for centriole duplication. Inhibition of centriole duplication leading to defects in cytokinesis (By similarity)
10090.ENSMUSP00000099826	Col23a1	-2.27878	0.0496707	Collagen alpha-1(XXIII) chain; Collagen, type XXIII, alpha 1
10090.ENSMUSP00000069159	Commd5	-1.63871	0.000289101	COMM domain-containing protein 5; May modulate activity of cullin-RING E3 ubiquitin ligase (CRL) complexes. Negatively regulates cell proliferation. Negatively regulates cell cycle G2/M phase transition probably by transactivating p21/CDKN1A through the p53/TP53-independent signaling pathway. Involved in kidney proximal tubule morphogenesis. Down-regulates activation of NF-kappa-B
10090.ENSMUSP00000013693	Commd8	-1.69294	0.000675059	COMM domain-containing protein 8; May modulate activity of cullin-RING E3 ubiquitin ligase (CRL) complexes. May down-regulate activation of NF-kappa-B
10090.ENSMUSP00000034234	Coq9	-2.20132	0.00736967	Ubiquinone biosynthesis protein COQ9, mitochondrial; Lipid-binding protein involved in the biosynthesis of coenzyme Q, also named ubiquinone, an essential lipid-soluble electron transporter for aerobic cellular respiration. Binds a phospholipid of at least 10 carbons in each acyl group. May be required to present its bound-lipid to COQ7 (By similarity); Belongs to the COQ9 family
10090.ENSMUSP00000008893	Coro1b	-2.38566	1.02e-08	Coronin-1B; Regulates leading edge dynamics and cell motility in fibroblasts. May be involved in cytokinesis and signal transduction (By similarity)
10090.ENSMUSP00000041826	Coro2b	-3.85401	1.59e-05	Coronin-2B; May play a role in the reorganization of neuronal actin structure
10090.ENSMUSP00000034285	Cotl1	-1.75098	0.0219974	Coactosin-like protein; Binds to F-actin in a calcium-independent manner. Has no direct effect on actin depolymerization. Acts as a chaperone for ALOX5 (5LO), influencing both its stability and activity in leukotrienes synthesis (By similarity)
10090.ENSMUSP00000001921	Cpa3	-4.77423	1.46e-07	Carboxypeptidase A3, mast cell
10090.ENSMUSP00000030345	Cpt2	-2.15956	0.00782847	Carnitine O-palmitoyltransferase 2, mitochondrial; Carnitine palmitoyltransferase 2; Belongs to the carnitine/choline acetyltransferase family
10090.ENSMUSP00000028207	Crat	-2.96616	3.31e-05	Carnitine O-acetyltransferase; Carnitine acetylase is specific for short chain fatty acids. Carnitine acetylase seems to affect the flux through the pyruvate dehydrogenase complex. It may be involved as well in the transport of acetyl-CoA into mitochondria; Belongs to the carnitine/choline acetyltransferase family
10090.ENSMUSP00000094902	Crb3	-2.25466	0.0431199	Protein crumbs homolog 3; Involved in the establishment of cell polarity in mammalian epithelial cells. Regulates the morphogenesis of tight junctions (By similarity)
10090.ENSMUSP00000108865	Crbn	-1.98854	0.0197549	Protein cereblon; Substrate recognition component of a DCX (DDB1-CUL4-X- box) E3 protein ligase complex that mediates the ubiquitination and subsequent proteasomal degradation of target proteins, such as MEIS2. Normal degradation of key regulatory proteins is required for normal limb outgrowth and expression of the fibroblast growth factor FGF8 (By similarity). May play a role in memory and learning by regulating the assembly and neuronal surface expression of large-conductance calcium-activated potassium channels in brain regions involved in memory and learning via its interaction wit [...]
10090.ENSMUSP00000100008	Creb3	-2.12889	0.000211228	Cyclic AMP-responsive element-binding protein 3; Endoplasmic reticulum (ER)-bound transcription factor that plays a role in the unfolded protein response (UPR). Involved in cell proliferation and migration, tumor suppression and inflammatory gene expression. Plays a role in the unfolded protein response (UPR). Acts as a positive regulator of LKN-1/CCL15- induced chemotaxis signaling of leukocyte cell migration. Functions as a negative transcriptional regulator in ligand- induced transcriptional activation of the glucocorticoid receptor NR3C1 by recruiting and activating histone deacety [...]
10090.ENSMUSP00000031286	Crybb1	-2.9889	0.0499461	Beta-crystallin B1; Crystallins are the dominant structural components of the vertebrate eye lens
10090.ENSMUSP00000006103	Ctns	-3.99783	7.73e-05	Cystinosin; Cystine/H(+) symporter thought to transport cystine out of lysosomes. Plays an important role in melanin synthesis, possibly by preventing melanosome acidification and subsequent degradation of tyrosinase TYR
10090.ENSMUSP00000033727	Ctps2	-2.26189	0.000117558	CTP synthase 2; Catalyzes the ATP-dependent amination of UTP to CTP with either L-glutamine or ammonia as the source of nitrogen. Constitutes the rate-limiting enzyme in the synthesis of cytosine nucleotides (By similarity)
10090.ENSMUSP00000099382	Ctsa	-2.01385	0.000170447	Lysosomal protective protein; Protective protein appears to be essential for both the activity of beta-galactosidase and neuraminidase, it associates with these enzymes and exerts a protective function necessary for their stability and activity. This protein is also a carboxypeptidase and can deamidate tachykinins
10090.ENSMUSP00000029649	Ctso	-2.73249	2.44e-06	Cathepsin O; Proteolytic enzyme possibly involved in normal cellular protein degradation and turnover
10090.ENSMUSP00000052444	Cxcr3	-2.55944	3.31e-08	C-X-C chemokine receptor type 3; Receptor for the C-X-C chemokine CXCL9, CXCL10 and CXCL11 and mediates the proliferation, survival and angiogenic activity of mesangial cells through a heterotrimeric G-protein signaling pathway. Probably promotes cell chemotaxis response (By similarity). Binds to CCL21
10090.ENSMUSP00000053489	Cxcr4	-2.84142	2.86e-05	C-X-C chemokine receptor type 4; Binds bacterial lipopolysaccharide (LPS) et mediates LPS-induced inflammatory response, including TNF secretion by monocytes (By similarity). Receptor for the C-X-C chemokine CXCL12/SDF-1 that transduces a signal by increasing intracellular calcium ion levels and enhancing MAPK1/MAPK3 activation. Acts as a receptor for extracellular ubiquitin; leading to enhanced intracellular calcium ions and reduced cellular cAMP levels. Involved in hematopoiesis and in cardiac ventricular septum formation. Also plays an essential role in vascularization of the gastro [...]
10090.ENSMUSP00000080043	Cyhr1	-2.12787	3.18e-06	Cysteine and histidine rich 1; Belongs to the CYHR1 family
10090.ENSMUSP00000092966	Cyp4v3	-2.32388	0.0195125	Cytochrome P450 4V2; Omega-hydroxylase that oxidizes medium-chain saturated fatty acids and polyunsaturated omega-3 fatty acids, and which plays a role in fatty acid and steroid metabolism in the eye. Catalyzes the omega-hydroxylation of medium-chain saturated fatty acids such as laurate, myristate and palmitate in an NADPH- dependent pathway. The substrate specificity is higher for myristate > laurate > palmitate (C14>C16>C12). Acts as a polyunsaturated omega-3 fatty acids hydroxylase by mediating oxidation of docosahexaenoate (DHA) to 22-hydroxydocosahexaenoate. Also produces some 21 [...]
10090.ENSMUSP00000119049	D3Ertd751e	-1.60074	0.0284164	UPF0462 protein C4orf33 homolog; DNA segment, Chr 3, ERATO Doi 751, expressed
10090.ENSMUSP00000019183	Dalrd3	-2.29678	0.00412682	DALR anticodon-binding domain-containing protein 3; DALR anticodon binding domain containing 3
10090.ENSMUSP00000070057	Dand5	-1.53944	0.047403	DAN domain family member 5; Seems to play a role in the correct specification of the left-right axis. May antagonize NODAL and BMP4 signaling. Cystine knot-containing proteins play important roles during development, organogenesis, and tissue growth and differentiation; Belongs to the DAN family
10090.ENSMUSP00000028369	Dapl1	-1.62054	0.011633	Death-associated protein-like 1; May play a role in the early stages of epithelial differentiation or in apoptosis
10090.ENSMUSP00000000356	Dazap2	-1.56204	0.00903503	DAZ associated protein 2
10090.ENSMUSP00000031311	Dck	-3.11721	0.000341439	Deoxycytidine kinase; Required for the phosphorylation of the deoxyribonucleosides deoxycytidine (dC), deoxyguanosine (dG) and deoxyadenosine (dA)
10090.ENSMUSP00000108397	Dcp1b	-1.99838	0.0398582	mRNA-decapping enzyme 1B; May play a role in the degradation of mRNAs, both in normal mRNA turnover and in nonsense-mediated mRNA decay. May remove the 7-methyl guanine cap structure from mRNA molecules, yielding a 5'-phosphorylated mRNA fragment and 7m-GDP (By similarity); Belongs to the DCP1 family
10090.ENSMUSP00000028696	Ddb2	-2.15955	0.0337282	DNA damage-binding protein 2; Required for DNA repair. Binds to DDB1 to form the UV- damaged DNA-binding protein complex (the UV-DDB complex). The UV- DDB complex may recognize UV-induced DNA damage and recruit proteins of the nucleotide excision repair pathway (the NER pathway) to initiate DNA repair. The UV-DDB complex preferentially binds to cyclobutane pyrimidine dimers (CPD), 6-4 photoproducts (6-4 PP), apurinic sites and short mismatches. Also appears to function as the substrate recognition module for the DCX (DDB1- CUL4-X-box) E3 ubiquitin-protein ligase complex DDB1-CUL4-ROC1 [...]
10090.ENSMUSP00000029877	Decr1	-1.59791	0.0255796	2,4-dienoyl-CoA reductase, mitochondrial; Auxiliary enzyme of beta-oxidation. It participates in the metabolism of unsaturated fatty enoyl-CoA esters having double bonds in both even- and odd-numbered positions. Catalyzes the NADP-dependent reduction of 2,4-dienoyl-CoA to yield trans-3- enoyl-CoA (By similarity); Belongs to the short-chain dehydrogenases/reductases (SDR) family. 2,4-dienoyl-CoA reductase subfamily
10090.ENSMUSP00000099848	Dennd1a	-1.79864	0.046576	DENN domain-containing protein 1A; Guanine nucleotide exchange factor (GEF) regulating clathrin-mediated endocytosis through RAB35 activation. Promotes the exchange of GDP to GTP, converting inactive GDP-bound RAB35 into its active GTP-bound form. Regulates clathrin-mediated endocytosis of synaptic vesicles and mediates exit from early endosomes. Binds phosphatidylinositol-phosphates (PtdInsPs), with some preference for PtdIns(3)P
10090.ENSMUSP00000011623	Dennd1c	-1.74741	0.00346738	DENN domain-containing protein 1C; Guanine nucleotide exchange factor (GEF) which may activate RAB8A, RAB13 and RAB35. Promotes the exchange of GDP to GTP, converting inactive GDP-bound Rab proteins into their active GTP-bound form
10090.ENSMUSP00000080685	Dennd4c	-2.04647	1.4e-07	DENN domain-containing protein 4C; Guanine nucleotide exchange factor (GEF) activating RAB10. Promotes the exchange of GDP to GTP, converting inactive GDP-bound RAB10 into its active GTP-bound form. Thereby, stimulates SLC2A4/GLUT4 glucose transporter-enriched vesicles delivery to the plasma membrane in response to insulin
10090.ENSMUSP00000094167	Deptor	-3.36431	0.0241032	DEP domain-containing mTOR-interacting protein; Negative regulator of the mTORC1 and mTORC2 signaling pathways. Inhibits the kinase activity of both complexes (By similarity)
10090.ENSMUSP00000026414	Dgka	-2.09443	2.52e-07	Diacylglycerol kinase alpha; Upon cell stimulation converts the second messenger diacylglycerol into phosphatidate, initiating the resynthesis of phosphatidylinositols and attenuating protein kinase C activity
10090.ENSMUSP00000014698	Dguok	-2.55735	3.85e-09	Deoxyguanosine kinase, mitochondrial; Phosphorylates deoxyguanosine and deoxyadenosine in the mitochondrial matrix, with the highest efficiency for deoxyguanosine. In non-replicating cells, where cytosolic dNTP synthesis is down-regulated, mtDNA synthesis depends solely on DGUOK and TK2. Phosphorylates certain nucleoside analogs. Widely used as target of antiviral and chemotherapeutic agents
10090.ENSMUSP00000002403	Dhrs1	-1.84537	7.78e-05	Dehydrogenase/reductase (SDR family) member 1; Belongs to the short-chain dehydrogenases/reductases (SDR) family
10090.ENSMUSP00000021512	Dhrs7	-2.24541	4.54e-07	Dehydrogenase/reductase (SDR family) member 7; Belongs to the short-chain dehydrogenases/reductases (SDR) family
10090.ENSMUSP00000018569	Dhx40	-1.5618	0.00600755	Probable ATP-dependent RNA helicase DHX40; Probable ATP-dependent RNA helicase
10090.ENSMUSP00000083742	Dhx57	-1.90476	0.0130368	Putative ATP-dependent RNA helicase DHX57; Probable ATP-binding RNA helicase
10090.ENSMUSP00000034566	Dixdc1	-3.8788	0.00588568	Dixin; Positive effector of the Wnt signaling pathway; activates WNT3A signaling via DVL2. Regulates JNK activation by AXIN1 and DVL2; Belongs to the DIXDC1 family
10090.ENSMUSP00000033057	Dkkl1	-2.58423	4.76e-06	Dickkopf-like protein 1; Involved in fertilization by facilitating sperm penetration of the zona pellucida. May promotes spermatocyte apoptosis, thereby limiting sperm production. In adults, may reduces testosterone synthesis in Leydig cells. Is not essential either for development or fertility
10090.ENSMUSP00000018700	Dlg4	-3.08847	0.012675	Disks large homolog 4; Interacts with the cytoplasmic tail of NMDA receptor subunits and shaker-type potassium channels. Required for synaptic plasticity associated with NMDA receptor signaling. Overexpression or depletion of DLG4 changes the ratio of excitatory to inhibitory synapses in hippocampal neurons. May reduce the amplitude of ASIC3 acid-evoked currents by retaining the channel intracellularly. May regulate the intracellular trafficking of ADR1B; Belongs to the MAGUK family
10090.ENSMUSP00000057488	Dmrta1	-3.60922	5.47e-09	Doublesex and mab-3 related transcription factor like family A1; Belongs to the DMRT family
10090.ENSMUSP00000022345	Dnajc9	-2.16738	0.0105519	DnaJ homolog subfamily C member 9; May play a role as co-chaperone of the Hsp70 family proteins HSPA1A, HSPA1B and HSPA8
10090.ENSMUSP00000121261	Dnhd1	-2.95495	0.00309945	Dynein heavy chain domain 1
10090.ENSMUSP00000026209	Dnmbp	-3.32304	0.0203673	Dynamin-binding protein; Scaffold protein that links dynamin with actin- regulating proteins. May play a role in membrane trafficking between the cell surface and the Golgi
10090.ENSMUSP00000040229	Dtx4	-3.76252	0.000497526	E3 ubiquitin-protein ligase DTX4; Functions as a ubiquitin ligase protein in vivo, mediating 'Lys48'-linked polyubiquitination and promoting degradation of TBK1, targeting to TBK1 requires interaction with NLRP4 (By similarity). Regulator of Notch signaling, a signaling pathway involved in cell-cell communications that regulates a broad spectrum of cell-fate determinations
10090.ENSMUSP00000027826	Dusp23	-4.31261	4.52e-05	Dual specificity protein phosphatase 23; Protein phosphatase that mediates dephosphorylation of proteins phosphorylated on Tyr and Ser/Thr residues. In vitro, it can dephosphorylate p44-ERK1 (MAPK3) but not p54 SAPK-beta (MAPK10) in vitro. Able to enhance activation of JNK and p38 (MAPK14)
10090.ENSMUSP00000090644	Dynlt1c	-3.79017	0.000866612	Dynein light chain Tctex-type 1C; Acts as one of several non-catalytic accessory components of the cytoplasmic dynein 1 complex that are thought to be involved in linking dynein to cargos and to adapter proteins that regulate dynein function. Cytoplasmic dynein 1 acts as a motor for the intracellular retrograde motility of vesicles and organelles along microtubules. Binds to transport cargos and is involved in apical cargo transport such as rhodopsin-bearing vesicles in polarized epithelia (By similarity). May also be a accessory component of axonemal dynein. Plays an important role in [...]
10090.ENSMUSP00000033519	Dynlt3	-2.28032	0.000875468	Dynein light chain Tctex-type 3; Acts as one of several non-catalytic accessory components of the cytoplasmic dynein 1 complex that are thought to be involved in linking dynein to cargos and to adapter proteins that regulate dynein function. Cytoplasmic dynein 1 acts as a motor for the intracellular retrograde motility of vesicles and organelles along microtubules. Probably binds BUB3 as part of transport cargo. Required for the efficient progression through mitosis
10090.ENSMUSP00000066092	Ech1	-1.73543	0.000323554	Delta(3,5)-Delta(2,4)-dienoyl-CoA isomerase, mitochondrial; Isomerization of 3-trans,5-cis-dienoyl-CoA to 2-trans,4- trans-dienoyl-CoA; Belongs to the enoyl-CoA hydratase/isomerase family
10090.ENSMUSP00000131735	Eci2	-2.01974	0.000202587	Enoyl-CoA delta isomerase 2, mitochondrial; Able to isomerize both 3-cis and 3-trans double bonds into the 2-trans form in a range of enoyl-CoA species. Has a preference for 3-trans substrates (By similarity)
10090.ENSMUSP00000032151	Eif4e3	-2.97529	0.00512776	Eukaryotic translation initiation factor 4E type 3; Recognizes and binds the 7-methylguanosine-containing mRNA cap during an early step in the initiation of protein synthesis. May act as an inhibitor of EIF4E1 activity
10090.ENSMUSP00000022207	Elovl7	-1.94559	0.0205134	Elongation of very long chain fatty acids protein 7; Catalyzes the first and rate-limiting reaction of the four that constitute the long-chain fatty acids elongation cycle. This endoplasmic reticulum-bound enzymatic process, allows the addition of 2 carbons to the chain of long- and very long-chain fatty acids/VLCFAs per cycle. Condensing enzyme with higher activity toward C18 acyl-CoAs, especially C18:3(n-3) acyl-CoAs and C18:3(n-6)-CoAs. Also active toward C20:4-, C18:0-, C18:1-, C18:2- and C16:0-CoAs, and weakly toward C20:0-CoA. Little or no activity toward C22:0-, C24:0-, or C26:0 [...]
10090.ENSMUSP00000022828	Emc9	-3.99085	0.000161153	ER membrane protein complex subunit 9; Belongs to the EMC8/EMC9 family
10090.ENSMUSP00000101036	1810043G02Rik	-2.36589	0.00365124	Protein C21orf2 homolog; Plays a role in cilia formation and/or maintenance. Plays a role in the regulation of cell morphology and cytoskeletal organization (By similarity). Involved in DNA damage repair (By similarity)
10090.ENSMUSP00000022591	Epsti1	-2.01618	1.87e-12	Epithelial stromal interaction 1 (breast)
10090.ENSMUSP00000064465	Espl1	-3.35087	0.0194881	Separin; Caspase-like protease, which plays a central role in the chromosome segregation by cleaving the SCC1/RAD21 subunit of the cohesin complex at the onset of anaphase. During most of the cell cycle, it is inactivated by different mechanisms (By similarity)
10090.ENSMUSP00000076433	Ethe1	-2.47332	0.0104387	Persulfide dioxygenase ETHE1, mitochondrial; First described as a protein that can shuttle between the nucleus and the cytoplasm and suppress p53-induced apoptosis by sequestering the transcription factor RELA/NFKB3 in the cytoplasm and preventing its accumulation in the nucleus (By similarity). Sulfur dioxygenase that plays an essential role in hydrogen sulfide catabolism in the mitochondrial matrix. Hydrogen sulfide (H(2)S) is first oxidized by SQRDL, giving rise to cysteine persulfide residues. ETHE1 consumes molecular oxygen to catalyze the oxidation of the persulfide, once it has [...]
10090.ENSMUSP00000054426	F2rl3	-4.1958	1.98e-07	Proteinase-activated receptor 4; Receptor for activated thrombin or trypsin coupled to G proteins that stimulate phosphoinositide hydrolysis. May play a role in platelets activation; Belongs to the G-protein coupled receptor 1 family
10090.ENSMUSP00000021207	Fam101b	-1.86305	0.00504333	Refilin-B; Involved in the regulation of the perinuclear actin network and nuclear shape through interaction with filamins. Plays an essential role in the formation of cartilaginous skeletal elements; Belongs to the Refilin family
10090.ENSMUSP00000031080	Fam114a1	-3.47661	0.010988	Protein Noxp20; May play a role in neuronal cell development; Belongs to the FAM114 family
10090.ENSMUSP00000023069	Fam118a	-2.27331	0.0029038	Protein FAM118A; Family with sequence similarity 118, member A; Belongs to the FAM118 family
10090.ENSMUSP00000087985	Fam149b	-2.75446	8.86e-06	Protein FAM149B1; Family with sequence similarity 149, member B
10090.ENSMUSP00000039261	Fam189b	-2.67855	4.13e-11	Protein FAM189B; Family with sequence similarity 189, member B; Belongs to the FAM189 family
10090.ENSMUSP00000021957	Fam193b	-1.97007	0.0165666	Protein FAM193B; Family with sequence similarity 193, member B; Belongs to the FAM193 family
10090.ENSMUSP00000080442	Fam214a	-2.15091	0.0362696	Protein FAM214A; Family with sequence similarity 214, member A
10090.ENSMUSP00000031419	Fam216a	-3.18994	0.00689601	Protein FAM216A; Family with sequence similarity 216, member A; Belongs to the FAM216 family
10090.ENSMUSP00000065613	Fam49a	-1.99987	9.11e-09	Protein FAM49A; Family with sequence similarity 49, member A; Belongs to the FAM49 family
10090.ENSMUSP00000102805	Fam63a	-1.9681	0.0357301	Ubiquitin carboxyl-terminal hydrolase MINDY-1; Hydrolase that can specifically remove 'Lys-48'-linked conjugated ubiquitin from proteins. Has exodeubiquitinase activity and has a preference for long polyubiquitin chains. May play a regulatory role at the level of protein turnover
10090.ENSMUSP00000106013	Fam65b	-2.43784	1.47e-13	Rho family-interacting cell polarization regulator 2; Acts as an inhibitor of the small GTPase RHOA and plays several roles in the regulation of myoblast and hair cell differentiation, lymphocyte T proliferation and neutrophil polarization. Plays a role in fetal mononuclear myoblast differentiation by promoting filopodia and myotube formation. Maintains naive T lymphocytes in a quiescent state and prevents chemokine-induced T lymphocyte responses, such as cell adhesion, polarization and migration (By similarity). Involved also in the regulation of neutrophil polarization, chemotaxis an [...]
10090.ENSMUSP00000031198	Fam69a	-1.5372	0.0144861	Protein FAM69A; Family with sequence similarity 69, member A
10090.ENSMUSP00000052826	Fam78a	-2.15986	7.9e-05	Protein FAM78A; Family with sequence similarity 78, member A; Belongs to the FAM78 family
10090.ENSMUSP00000021857	Fars2	-1.56616	0.000415481	Phenylalanine--tRNA ligase, mitochondrial; Is responsible for the charging of tRNA(Phe) with phenylalanine in mitochondrial translation. To a lesser extent, also catalyzes direct attachment of m-Tyr (an oxidized version of Phe) to tRNA(Phe), thereby opening the way for delivery of the misacylated tRNA to the ribosome and incorporation of ROS-damaged amino acid into proteins (By similarity); Belongs to the class-II aminoacyl-tRNA synthetase family
10090.ENSMUSP00000042219	Fbxl4	-2.10386	0.0400399	F-box and leucine-rich repeat protein 4
10090.ENSMUSP00000038638	Fbxl8	-2.80307	0.0264215	F-box/LRR-repeat protein 8; Substrate-recognition component of the SCF (SKP1-CUL1-F- box protein)-type E3 ubiquitin ligase complex
10090.ENSMUSP00000028603	Fbxo3	-1.70655	0.00418818	F-box only protein 3; Substrate recognition component of the SCF (SKP1-CUL1-F- box protein)-type E3 ubiquitin ligase complex. Mediates the ubiquitination of HIPK2 and probably that of EP300, leading to rapid degradation by the proteasome. In the presence of PML, HIPK2 ubiquitination still occurs, but degradation is prevented. PML, HIPK2 and FBXO3 may act synergically to activate p53/TP53- dependent transactivation (By similarity)
10090.ENSMUSP00000019907	Fbxo5	-2.40518	0.0400987	F-box only protein 5; Regulates progression through early mitosis by inhibiting the anaphase promoting complex/cyclosome (APC). Binds to the APC activators CDC20 and FZR1/CDH1 to prevent APC activation. Can also bind directly to the APC to inhibit substrate-binding
10090.ENSMUSP00000037544	Fbxo8	-2.36137	1.3e-05	F-box only protein 8; May promote guanine-nucleotide exchange on an ARF. Promotes the activation of ARF through replacement of GDP with GTP (Potential)
10090.ENSMUSP00000003512	Fcgrt	-2.91139	0.00694791	IgG receptor FcRn large subunit p51; Binds to the Fc region of monomeric immunoglobulins gamma. Mediates the selective uptake of IgG from milk and helps newborn animals to acquire passive immunity. IgG in the milk is bound at the apical surface of the intestinal epithelium. The resultant FcRn-IgG complexes are transcytosed across the intestinal epithelium and IgG is released from FcRn into blood or tissue fluids (By similarity). Possible role in transfer of immunoglobulin G from mother to fetus (By similarity)
10090.ENSMUSP00000068987	Fez2	-2.11455	0.0217683	Fasciculation and elongation protein zeta-2; Involved in axonal outgrowth and fasciculation
10090.ENSMUSP00000078216	Fggy	-3.05485	0.0293975	FGGY carbohydrate kinase domain containing
10090.ENSMUSP00000002809	Fkbp7	-4.19026	0.00038505	Peptidyl-prolyl cis-trans isomerase FKBP7; PPIases accelerate the folding of proteins during protein synthesis
10090.ENSMUSP00000031536	Ftsj2	-1.85782	0.0305362	rRNA methyltransferase 2, mitochondrial; S-adenosyl-L-methionine-dependent 2'-O-ribose methyltransferase that catalyzes the formation of 2'-O- methyluridine at position 1369 (Um1369) in the 16S mitochondrial large subunit ribosomal RNA (mtLSU rRNA), a universally conserved modification in the peptidyl transferase domain of the mtLSU rRNA
10090.ENSMUSP00000030434	Fuca1	-1.85892	0.0366678	Tissue alpha-L-fucosidase; Alpha-L-fucosidase is responsible for hydrolyzing the alpha-1,6-linked fucose joined to the reducing-end N- acetylglucosamine of the carbohydrate moieties of glycoproteins; Belongs to the glycosyl hydrolase 29 family
10090.ENSMUSP00000113499	Fuca2	-2.96227	1.56e-21	Plasma alpha-L-fucosidase; Alpha-L-fucosidase is responsible for hydrolyzing the alpha-1,6-linked fucose joined to the reducing-end N- acetylglucosamine of the carbohydrate moieties of glycoproteins; Belongs to the glycosyl hydrolase 29 family
10090.ENSMUSP00000026016	Fundc1	-1.52556	0.0222265	FUN14 domain-containing protein 1; Acts as an activator of hypoxia-induced mitophagy, an important mechanism for mitochondrial quality control; Belongs to the FUN14 family
10090.ENSMUSP00000087947	Fyb	-1.74879	0.00456963	FYN-binding protein 1; May play a role in linking T-cell signaling to remodeling of the actin cytoskeleton (By similarity). Acts as an adapter protein of the FYN and LCP2 signaling cascades in T-cells. Modulates the expression of interleukin-2 (IL-2). Involved in platelet activation. Prevents the degradation of SKAP1 and SKAP2
10090.ENSMUSP00000009777	G0s2	-6.28813	3.17e-14	G0/G1 switch protein 2; Promotes apoptosis by binding to BCL2, hence preventing the formation of protective BCL2-BAX heterodimers
10090.ENSMUSP00000041951	Gab3	-3.20538	0.00234422	Growth factor receptor bound protein 2-associated protein 3
10090.ENSMUSP00000028636	Galk2	-1.55253	0.0160401	N-acetylgalactosamine kinase; Acts on GalNAc. Also acts as a galactokinase when galactose is present at high concentrations (By similarity)
10090.ENSMUSP00000038633	Galnt9	-3.7188	0.0106438	UDP-N-acetyl-alpha-D-galactosamine:polypeptide N-acetylgalactosaminyltransferase 9
10090.ENSMUSP00000020699	Gatsl3	-2.21605	0.0278583	Cytosolic arginine sensor for mTORC1 subunit 1; Functions as an intracellular arginine sensor within the amino acid-sensing branch of the TORC1 signaling pathway. As a homodimer or a heterodimer with CASTOR2, binds and inhibits the GATOR subcomplex GATOR2 and thereby mTORC1. Binding of arginine to CASTOR1 allosterically disrupts the interaction of CASTOR1- containing dimers with GATOR2 which can in turn activate mTORC1 and the TORC1 signaling pathway; Belongs to the GATS family
10090.ENSMUSP00000029459	Gdap2	-2.51601	0.000366347	Ganglioside-induced differentiation-associated-protein 2; Belongs to the GDAP2 family
10090.ENSMUSP00000059371	Gimap6	-1.54374	0.00029697	GTPase, IMAP family member 6
10090.ENSMUSP00000057143	Gimap7	-2.16555	2.26e-07	GTPase, IMAP family member 7
10090.ENSMUSP00000034094	Gins3	-2.11346	0.00371231	DNA replication complex GINS protein PSF3; The GINS complex plays an essential role in the initiation of DNA replication, and progression of DNA replication forks. GINS complex seems to bind preferentially to single- stranded DNA (By similarity)
10090.ENSMUSP00000030202	Glipr2	-2.14277	1.94e-11	Golgi-associated plant pathogenesis-related protein 1; GLI pathogenesis-related 2; Belongs to the CRISP family
10090.ENSMUSP00000135398	Glmp	-2.38078	4.98e-05	Glycosylated lysosomal membrane protein; RIKEN cDNA 0610031J06 gene
10090.ENSMUSP00000022082	Glrx	-2.0031	0.000438505	Glutaredoxin-1; Has a glutathione-disulfide oxidoreductase activity in the presence of NADPH and glutathione reductase. Reduces low molecular weight disulfides and proteins
10090.ENSMUSP00000092302	Gm12942	-2.15881	0.0395454	Transmembrane protein 35B; Predicted gene 12942
10090.ENSMUSP00000108086	Gm14446	-2.97835	0.0143942	Interferon-induced protein with tetratricpeptide repeats 1B-like 1; Predicted gene 14446
10090.ENSMUSP00000123472	Gm14597	-3.04517	0.0036532	Predicted gene 14597
10090.ENSMUSP00000124993	Gm16039	-3.47555	0.0100541	UMAP1-MVP12-associated (UMA) domain-containing 1; Predicted gene 16039
10090.ENSMUSP00000103642	Gm20939	-2.33797	0.0261358	Predicted gene, 20939
10090.ENSMUSP00000128569	Gm21975	-3.45974	2.17e-09	Predicted gene 21975
10090.ENSMUSP00000000608	Gm2a	-2.40571	0.000519663	Ganglioside GM2 activator; Binds gangliosides and stimulates ganglioside GM2 degradation. It stimulates only the breakdown of ganglioside GM2 and glycolipid GA2 by beta-hexosaminidase A. It extracts single GM2 molecules from membranes and presents them in soluble form to beta-hexosaminidase A for cleavage of N-acetyl-D-galactosamine and conversion to GM3. The large binding pocket can accommodate several single chain phospholipids and fatty acids, GM2A also exhibits some calcium-independent phospholipase activity
10090.ENSMUSP00000131819	Gm4924	-4.55466	0.000259012	Predicted gene 4924
10090.ENSMUSP00000025402	Gnal	-1.63085	0.0222536	Guanine nucleotide-binding protein G(olf) subunit alpha; Guanine nucleotide-binding proteins (G proteins) are involved as modulators or transducers in various transmembrane signaling systems. G(olf) alpha mediates signal transduction within the olfactory neuroepithelium and the basal ganglia. May be involved in some aspect of visual transduction, and in mediating the effect of one or more hormones/neurotransmitters (By similarity)
10090.ENSMUSP00000069081	Gnpda1	-2.80896	3.2e-05	Glucosamine-6-phosphate isomerase 1; Seems to trigger calcium oscillations in mammalian eggs. These oscillations serve as the essential trigger for egg activation and early development of the embryo (By similarity)
10090.ENSMUSP00000093410	Golm1	-2.02091	0.00247857	Golgi membrane protein 1; Unknown. Cellular response protein to viral infection (By similarity)
10090.ENSMUSP00000134799	Golph3l	-2.37901	0.00650698	Golgi phosphoprotein 3-like; Phosphatidylinositol-4-phosphate-binding protein that may antagonize the action of GOLPH3 which is required for the process of vesicle budding at the Golgi and anterograde transport to the plasma membrane
10090.ENSMUSP00000023221	Gpaa1	-1.85556	0.0146992	Glycosylphosphatidylinositol anchor attachment 1 protein; Essential for GPI-anchoring of precursor proteins but not for GPI synthesis. Acts before or during formation of the carbonyl intermediate
10090.ENSMUSP00000065009	Gpatch2	-1.68126	0.047634	G patch domain-containing protein 2; Enhances the ATPase activity of DHX15 in vitro
10090.ENSMUSP00000117509	Gpd1l	-1.63408	0.00436527	Glycerol-3-phosphate dehydrogenase 1-like protein; Plays a role in regulating cardiac sodium current; decreased enzymatic activity with resulting increased levels of glycerol 3-phosphate activating the DPD1L-dependent SCN5A phosphorylation pathway, may ultimately lead to decreased sodium current; cardiac sodium current may also be reduced due to alterations of NAD(H) balance induced by DPD1L
10090.ENSMUSP00000086731	Gpr15	-3.37417	0.0166809	G-protein coupled receptor 15; Probable chemokine receptor
10090.ENSMUSP00000136426	Gpr15l	-2.18968	3.63e-05	Protein GPR15L; Chemotactic factor that mediates lymphocytes recruitement to epithelia through binding and activation of the G- protein coupled receptor GPR15. May be a tumor suppressor; together with SUSD2 has a growth inhibitory effect on colon cancer cells which includes G1 cell cycle arrest (By similarity)
10090.ENSMUSP00000103893	Gpr160	-2.88754	0.0292582	Probable G-protein coupled receptor 160; Orphan receptor
10090.ENSMUSP00000051805	Gprin3	-2.88275	0.00959842	G protein-regulated inducer of neurite outgrowth 3; May be involved in neurite outgrowth
10090.ENSMUSP00000054072	Gps2	-1.65041	0.00918513	G protein pathway suppressor 2; Suppresses G-protein- and mitogen-activated protein kinase-mediated signal transduction (By similarity). May act as a regulator of adipogenisis
10090.ENSMUSP00000045911	Gpsm3	-1.83744	0.000226957	G-protein-signaling modulator 3; Interacts with subunit of G(i) alpha proteins and regulates the activation of G(i) alpha proteins
10090.ENSMUSP00000068453	Gramd3	-2.19984	6.21e-10	GRAM domain-containing protein 2B; GRAM domain containing 3
10090.ENSMUSP00000047218	Grhpr	-2.32297	0.0193836	Glyoxylate reductase/hydroxypyruvate reductase; Enzyme with hydroxy-pyruvate reductase, glyoxylate reductase and D-glycerate dehydrogenase enzymatic activities. Reduces hydroxypyruvate to D-glycerate, glyoxylate to glycolate oxidizes D-glycerate to hydroxypyruvate (By similarity); Belongs to the D-isomer specific 2-hydroxyacid dehydrogenase family
10090.ENSMUSP00000046340	Grn	-3.43485	2.51e-05	Granulins; Granulins have possible cytokine-like activity. They may play a role in inflammation, wound repair, and tissue remodeling. Acts as an autocrine growth factor for PC cells
10090.ENSMUSP00000043679	Gsap	-2.05097	0.000502078	Gamma-secretase-activating protein; Regulator of gamma-secretase activity, which specifically activates the production of amyloid-beta protein (amyloid-beta protein 40 and amyloid-beta protein 42), without affecting the cleavage of other gamma-secretase targets such has Notch. The gamma-secretase complex is an endoprotease complex that catalyzes the intramembrane cleavage of integral membrane proteins such as Notch receptors and APP (amyloid-beta precursor protein). Specifically promotes the gamma-cleavage of APP CTF-alpha (also named APP-CTF) by the gamma-secretase complex to generate [...]
10090.ENSMUSP00000049625	Gtf2i	-2.19502	6.35e-06	General transcription factor II-I; Interacts with the basal transcription machinery by coordinating the formation of a multiprotein complex at the C-FOS promoter, and linking specific signal responsive activator complexes. Promotes the formation of stable high-order complexes of SRF and PHOX1 and interacts cooperatively with PHOX1 to promote serum-inducible transcription of a reporter gene deriven by the C- FOS serum response element (SRE). Acts as a coregulator for USF1 by binding independently two promoter elements, a pyrimidine-rich initiator (Inr) and an upstream E-box (By similari [...]
10090.ENSMUSP00000114019	Gyg	-2.04901	0.00871942	Glycogenin-1; Self-glucosylates, via an inter-subunit mechanism, to form an oligosaccharide primer that serves as substrate for glycogen synthase; Belongs to the glycosyltransferase 8 family. Glycogenin subfamily
10090.ENSMUSP00000044512	Gzmk	-3.61094	2.38e-17	Granzyme K
10090.ENSMUSP00000020549	Gzmm	-1.611	0.00879023	Granzyme M (lymphocyte met-ase 1); Belongs to the peptidase S1 family
10090.ENSMUSP00000035687	H2-M3	-1.78703	0.00893948	Histocompatibility 2, M region locus 3; Belongs to the MHC class I family
10090.ENSMUSP00000099736	H2-T3	-2.51835	0.0398354	H-2 class I histocompatibility antigen, TLA(B) alpha chain; Involved in the presentation of foreign antigens to the immune system; Belongs to the MHC class I family
10090.ENSMUSP00000000687	Haao	-2.72673	0.00313096	3-hydroxyanthranilate 3,4-dioxygenase; Catalyzes the oxidative ring opening of 3- hydroxyanthranilate to 2-amino-3-carboxymuconate semialdehyde, which spontaneously cyclizes to quinolinate; Belongs to the 3-HAO family
10090.ENSMUSP00000022437	Hacl1	-3.3075	0.0203591	2-hydroxyacyl-CoA lyase 1; Catalyzes a carbon-carbon cleavage reaction; cleaves a 2-hydroxy-3-methylacyl-CoA into formyl-CoA and a 2-methyl-branched fatty aldehyde
10090.ENSMUSP00000029610	Hadh	-2.47121	1.27e-07	Hydroxyacyl-coenzyme A dehydrogenase, mitochondrial; Plays an essential role in the mitochondrial beta- oxidation of short chain fatty acids. Exerts it highest activity toward 3-hydroxybutyryl-CoA; Belongs to the 3-hydroxyacyl-CoA dehydrogenase family
10090.ENSMUSP00000110434	Hadhb	-2.08688	0.000152951	Trifunctional enzyme subunit beta, mitochondrial; hydroxyacyl-Coenzyme A dehydrogenase/3-ketoacyl-Coenzyme A thiolase/enoyl-Coenzyme A hydratase (trifunctional protein), beta subunit
10090.ENSMUSP00000131158	Hbp1	-2.99238	3.82e-10	HMG box-containing protein 1; Transcriptional repressor that binds to the promoter region of target genes. Plays a role in the regulation of the cell cycle and of the Wnt pathway. Binds preferentially to the sequence 5'-TTCATTCATTCA-3'. Binding to the H1F0 promoter is enhanced by interaction with RB1. Disrupts the interaction between DNA and TCF4 (By similarity)
10090.ENSMUSP00000102770	Hdac5	-5.09811	3.3e-06	Histone deacetylase 5; Responsible for the deacetylation of lysine residues on the N-terminal part of the core histones (H2A, H2B, H3 and H4). Histone deacetylation gives a tag for epigenetic repression and plays an important role in transcriptional regulation, cell cycle progression and developmental events. Histone deacetylases act via the formation of large multiprotein complexes. Involved in muscle maturation by repressing transcription of myocyte enhancer MEF2C. During muscle differentiation, it shuttles into the cytoplasm, allowing the expression of myocyte enhancer factors (By s [...]
10090.ENSMUSP00000019069	Heatr9	-4.35633	4.43e-05	Protein HEATR9; HEAT repeat containing 9
10090.ENSMUSP00000040025	Herc3	-3.06234	0.00291977	Hect domain and RLD 3
10090.ENSMUSP00000022169	Hexb	-2.66962	0.00136482	Beta-hexosaminidase subunit beta; Responsible for the degradation of GM2 gangliosides, and a variety of other molecules containing terminal N-acetyl hexosamines, in the brain and other tissues
10090.ENSMUSP00000030985	Hgfac	-3.18609	0.0346794	Hepatocyte growth factor activator; Activates hepatocyte growth factor (HGF) by converting it from a single chain to a heterodimeric form
10090.ENSMUSP00000045606	Hibch	-2.68737	1.35e-05	3-hydroxyisobutyryl-CoA hydrolase, mitochondrial; Hydrolyzes 3-hydroxyisobutyryl-CoA (HIBYL-CoA), a saline catabolite. Has high activity toward isobutyryl-CoA. Could be an isobutyryl-CoA dehydrogenase that functions in valine catabolism. Also hydrolyzes 3-hydroxypropanoyl-CoA (By similarity); Belongs to the enoyl-CoA hydratase/isomerase family
10090.ENSMUSP00000044395	Hist1h1d	-3.18746	0.0257617	Histone H1.3; Histone H1 protein binds to linker DNA between nucleosomes forming the macromolecular structure known as the chromatin fiber. Histones H1 are necessary for the condensation of nucleosome chains into higher-order structured fibers. Acts also as a regulator of individual gene transcription through chromatin remodeling, nucleosome spacing and DNA methylation (By similarity)
10090.ENSMUSP00000018246	Hist1h2bc	-2.62204	0.0250316	Histone cluster 1, H2bc
10090.ENSMUSP00000088287	Hist2h2be	-2.87808	0.036689	Histone H2B type 2-E; Core component of nucleosome. Nucleosomes wrap and compact DNA into chromatin, limiting DNA accessibility to the cellular machineries which require DNA as a template. Histones thereby play a central role in transcription regulation, DNA repair, DNA replication and chromosomal stability. DNA accessibility is regulated via a complex set of post-translational modifications of histones, also called histone code, and nucleosome remodeling
10090.ENSMUSP00000002502	Hltf	-1.67765	0.0021347	Helicase-like transcription factor; Has both helicase and E3 ubiquitin ligase activities. Possesses intrinsic ATP-dependent nucleosome-remodeling activity. This activity may be required for transcriptional activation or repression of specific target promoters (By similarity). These may include the SERPINE1, to which this protein can bind directly. Plays a role in error-free postreplication repair (PRR) of damaged DNA and maintains genomic stability through acting as a ubiquitin ligase for 'Lys-63'-linked polyubiquitination of chromatin-bound PCNA (By similarity)
10090.ENSMUSP00000032141	Hmces	-1.58957	0.00580685	Embryonic stem cell-specific 5-hydroxymethylcytosine-binding protein; Specifically binds 5-hydroxymethylcytosine (5hmC)- containing DNA in stem cells, suggesting that it acts as a specific reader of 5hmC in stem cells. May act as a peptidase; experimental evidences are however required to confirm this prediction
10090.ENSMUSP00000065940	Hmgb2	-1.90062	0.000133838	High mobility group protein B2; Multifunctional protein with various roles in different cellular compartments. May act in a redox sensitive manner. In the nucleus is an abundant chromatin-associated non-histone protein involved in transcription, chromatin remodeling and V(D)J recombination and probably other processes. Binds DNA with a preference to non-canonical DNA structures such as single-stranded DNA. Can bent DNA and enhance DNA flexibility by looping thus providing a mechanism to promote activities on various gene promoters by enhancing transcription factor binding and/or bringi [...]
10090.ENSMUSP00000016338	Hsd11b1	-2.50086	1.71e-08	Corticosteroid 11-beta-dehydrogenase isozyme 1; Catalyzes reversibly the conversion of cortisol to the inactive metabolite cortisone
10090.ENSMUSP00000031251	Hsd17b11	-2.06192	0.00436708	Estradiol 17-beta-dehydrogenase 11; Can convert androstan-3-alpha,17-beta-diol (3-alpha- diol) to androsterone in vitro, suggesting that it may participate in androgen metabolism during steroidogenesis. May act by metabolizing compounds that stimulate steroid synthesis and/or by generating metabolites that inhibit it. Has no activity toward DHEA (dehydroepiandrosterone), or A-dione (4-androste-3,17-dione), and only a slight activity toward testosterone to A-dione; Belongs to the short-chain dehydrogenases/reductases (SDR) family. 17-beta-HSD 3 subfamily
10090.ENSMUSP00000025385	Hsd17b4	-1.8595	0.00141134	Peroxisomal multifunctional enzyme type 2; Bifunctional enzyme acting on the peroxisomal beta- oxidation pathway for fatty acids. Catalyzes the formation of 3- ketoacyl-CoA intermediates from both straight-chain and 2-methyl- branched-chain fatty acids (By similarity)
10090.ENSMUSP00000030078	Hsdl2	-1.57421	0.00542449	Hydroxysteroid dehydrogenase-like protein 2; Has apparently no steroid dehydrogenase activity; Belongs to the short-chain dehydrogenases/reductases (SDR) family
10090.ENSMUSP00000127575	Hsh2d	-2.27942	0.0170276	Hematopoietic SH2 domain-containing protein; Adapter protein involved in tyrosine kinase and CD28 signaling (By similarity). May be a modulator of the apoptotic response through its ability to affect mitochondrial stability
10090.ENSMUSP00000048234	Ick	-3.05456	0.0263455	Serine/threonine-protein kinase ICK; Has an essential role in ciliogenesis, particularly in neuronal and retinal progenitor cells. Phosphorylates KIF3A. Involved in the control of ciliary length. Regulates the ciliary localization of SHH pathway components as well as the localization of IFT components at ciliary tips. May play a role in cardiac development (By similarity). Regulates intraflagellar transport (IFT) speed and negatively regulates cilium length in a cAMP and mTORC1 signaling -dependent manner and this regulation requires its kinase activity
10090.ENSMUSP00000095316	Idh1	-2.41248	0.00144868	Isocitrate dehydrogenase 1 (NADP+), soluble
10090.ENSMUSP00000071577	Idua	-2.16926	0.0437017	Alpha-L-iduronidase; Iduronidase, alpha-L-
10090.ENSMUSP00000062728	Ifitm10	-3.77309	4.51e-05	Interferon induced transmembrane protein 10; Belongs to the CD225/Dispanin family
10090.ENSMUSP00000020188	Ifngr1	-2.24478	3.41e-08	Interferon gamma receptor 1; Associates with IFNGR2 to form a receptor for the cytokine interferon gamma (IFNG). Ligand binding stimulates activation of the JAK/STAT signaling pathway (By similarity)
10090.ENSMUSP00000002099	Ift46	-2.59816	0.0027222	Intraflagellar transport protein 46 homolog; Forms part of a complex involved in intraflagellar transport (IFT), the bi-directional movement of particles required for the assembly, maintenance and functioning of primary cilia. May play a role in chondrocyte maturation and skeletogenesis
10090.ENSMUSP00000018002	Ift52	-1.85903	0.0230588	Intraflagellar transport protein 52 homolog; Involved in ciliogenesis as part of a complex involved in intraflagellar transport (IFT), the bi-directional movement of particles required for the assembly, maintenance and functioning of primary cilia. Required for the anterograde transport of IFT88 (By similarity)
10090.ENSMUSP00000023691	Il10rb	-2.11173	0.000128833	Interleukin-10 receptor subunit beta; Shared cell surface receptor required for the activation of five class 2 cytokines: IL10, IL22, IL26, IL28, and IFNL1. The IFNLR1/IL10RB dimer is a receptor for the cytokine ligands IFNL2 and IFNL3 and mediates their antiviral activity. The ligand/receptor complex stimulate the activation of the JAK/STAT signaling pathway leading to the expression of IFN-stimulated genes (ISG), which contribute to the antiviral state (By similarity)
10090.ENSMUSP00000034148	Il15	-5.16902	1.73e-07	Interleukin-15; Cytokine that stimulates the proliferation of T- lymphocytes. Stimulation by IL-15 requires interaction of IL-15 with components of IL-2R, including IL-2R beta and probably IL-2R gamma but not IL-2R alpha
10090.ENSMUSP00000001792	Il16	-2.36717	1.05e-06	Pro-interleukin-16; Interleukin-16 stimulates a migratory response in CD4+ lymphocytes, monocytes, and eosinophils. Primes CD4+ T-cells for IL-2 and IL-15 responsiveness. Also induces T-lymphocyte expression of interleukin 2 receptor. Ligand for CD4
10090.ENSMUSP00000003981	Il7r	-2.56115	2.24e-15	Interleukin-7 receptor subunit alpha; Receptor for interleukin-7. Also acts as a receptor for thymic stromal lymphopoietin (TSLP)
10090.ENSMUSP00000027271	Inpp1	-2.15387	0.000252899	Inositol polyphosphate-1-phosphatase
10090.ENSMUSP00000088837	Insr	-2.54771	0.0313666	Insulin receptor; Receptor tyrosine kinase which mediates the pleiotropic actions of insulin. Binding of insulin leads to phosphorylation of several intracellular substrates, including, insulin receptor substrates (IRS1, 2, 3, 4), SHC, GAB1, CBL and other signaling intermediates. Each of these phosphorylated proteins serve as docking proteins for other signaling proteins that contain Src- homology-2 domains (SH2 domain) that specifically recognize different phosphotyrosine residues, including the p85 regulatory subunit of PI3K and SHP2. Phosphorylation of IRSs proteins lead to the acti [...]
10090.ENSMUSP00000082091	Ip6k2	-1.91214	0.000854869	Inositol hexakisphosphate kinase 2; Converts inositol hexakisphosphate (InsP6) to diphosphoinositol pentakisphosphate (InsP7/PP-InsP5). Converts 1,3,4,5,6-pentakisphosphate (InsP5) to PP-InsP4. Was first identified because of its ability to stimulate Na(+)-dependent phosphate cotransport (By similarity)
10090.ENSMUSP00000040584	Iqcc	-1.65968	0.0454033	IQ motif containing C
10090.ENSMUSP00000045913	Iqce	-1.83839	0.0394077	IQ domain-containing protein E; Component of the EvC complex that positively regulates ciliary Hedgehog (Hh) signaling
10090.ENSMUSP00000099718	Itga4	-1.53821	0.00109353	Integrin alpha-4; Integrins alpha-4/beta-1 (VLA-4 or LPAM-2) and alpha- 4/beta-7 (LPAM-1) are receptors for fibronectin. They recognize one or more domains within the alternatively spliced CS-1 and CS-5 regions of fibronectin. They are also receptors for VCAM1. Integrin alpha-4/beta-1 recognizes the sequence Q-I-D-S in VCAM1. Integrin alpha-4/beta-7 is also a receptor for MADCAM1. It recognizes the sequence L-D-T in MADCAM1. On activated endothelial cells integrin VLA-4 triggers homotypic aggregation for most VLA- 4-positive leukocyte cell lines. It may also participate in cytolytic T- [...]
10090.ENSMUSP00000028522	Itga6	-3.11327	9e-10	Integrin alpha-6; Integrin alpha-6/beta-1 is a receptor for laminin on platelets. Integrin alpha-6/beta-4 is a receptor for laminin in epithelial cells and it plays a critical structural role in the hemidesmosome. ITGA6:ITGB4 binds to NRG1 (via EGF domain) and this binding is essential for NRG1-ERBB signaling. ITGA6:ITGB4 binds to IGF1 and this binding is essential for IGF1 signaling (By similarity)
10090.ENSMUSP00000068468	Itgam	-3.05641	0.0149418	Integrin alpha-M; Integrin ITGAM/ITGB2 is implicated in various adhesive interactions of monocytes, macrophages and granulocytes as well as in mediating the uptake of complement-coated particles. It is identical with CR-3, the receptor for the iC3b fragment of the third complement component. It probably recognizes the R-G-D peptide in C3b. Integrin ITGAM/ITGB2 is also a receptor for fibrinogen, factor X and ICAM1. It recognizes P1 and P2 peptides of fibrinogen gamma chain. Regulates neutrophil migration. In association with beta subunit ITGB2/CD18, required for CD177-PRTN3-mediated act [...]
10090.ENSMUSP00000021028	Itgb3	-3.86813	0.00117263	Integrin beta-3; Integrin alpha-V/beta-3 (ITGAV:ITGB3) is a receptor for cytotactin, fibronectin, laminin, matrix metalloproteinase-2, osteopontin, osteomodulin, prothrombin, thrombospondin, vitronectin and von Willebrand factor. Integrin alpha-IIB/beta-3 (ITGA2B:ITGB3) is a receptor for fibronectin, fibrinogen, plasminogen, prothrombin, thrombospondin and vitronectin. Integrins alpha-IIB/beta-3 and alpha-V/beta-3 recognize the sequence R-G-D in a wide array of ligands. Integrin alpha- IIB/beta-3 recognizes the sequence H-H-L-G-G-G-A-K-Q-A-G-D-V in fibrinogen gamma chain. Following act [...]
10090.ENSMUSP00000033591	Itm2a	-1.91142	0.040058	Integral membrane protein 2A; Belongs to the ITM2 family
10090.ENSMUSP00000038504	Jakmip1	-2.74801	0.000231712	Janus kinase and microtubule-interacting protein 1; Associates with microtubules and may play a role in the microtubule-dependent transport of the GABA-B receptor. May play a role in JAK1 signaling and regulate microtubule cytoskeleton rearrangements; Belongs to the JAKMIP family
10090.ENSMUSP00000138421	Kat6b	-3.26462	0.000318307	Histone acetyltransferase KAT6B; Histone acetyltransferase which may be involved in both positive and negative regulation of transcription. Required for RUNX2-dependent transcriptional activation. Component of the MOZ/MORF complex which has a histone H3 acetyltransferase activity (By similarity). Involved in cerebral cortex development; Belongs to the MYST (SAS/MOZ) family
10090.ENSMUSP00000034239	Katnb1	-1.6851	0.0135404	Katanin p80 WD40 repeat-containing subunit B1; Participates in a complex which severs microtubules in an ATP-dependent manner. May act to target the enzymatic subunit of this complex to sites of action such as the centrosome. Microtubule severing may promote rapid reorganization of cellular microtubule arrays and the release of microtubules from the centrosome following nucleation. Microtubule release from the mitotic spindle poles may allow depolymerization of the microtubule end proximal to the spindle pole, leading to poleward microtubule flux and poleward motion of chromosome. The [...]
10090.ENSMUSP00000107579	Kazald1	-4.11016	0.00313743	Kazal-type serine protease inhibitor domain-containing protein 1; Involved in the proliferation of osteoblasts during bone formation and bone regeneration. Promotes matrix assembly
10090.ENSMUSP00000050183	Kbtbd3	-1.5518	1.22e-05	Kelch repeat and BTB (POZ) domain containing 3
10090.ENSMUSP00000032374	Kcnj8	-2.17933	0.0138959	ATP-sensitive inward rectifier potassium channel 8; This potassium channel is controlled by G proteins. Inward rectifier potassium channels are characterized by a greater tendency to allow potassium to flow into the cell rather than out of it. Their voltage dependence is regulated by the concentration of extracellular potassium; as external potassium is raised, the voltage range of the channel opening shifts to more positive voltages. The inward rectification is mainly due to the blockage of outward current by internal magnesium. Can be blocked by external barium (By similarity)
10090.ENSMUSP00000110052	Kctd18	-1.74632	0.0458516	Potassium channel tetramerisation domain containing 18
10090.ENSMUSP00000002855	Kdelr1	-1.75149	0.0402819	ER lumen protein-retaining receptor 1; Required for the retention of luminal endoplasmic reticulum resident proteins via vesicular recycling. This receptor recognizes the C-terminal K-D-E-L motif. COPI-coated transport intermediates, either in the form of round vesicles or as tubular processes, mediate retrograde traffic of the KDEL receptor-ligand complexes. Also required for normal vesicular traffic through the Golgi (By similarity); Belongs to the ERD2 family
10090.ENSMUSP00000061632	Kdm4d	-4.02452	0.00180212	Lysine-specific demethylase 4D; Histone demethylase that specifically demethylates 'Lys- 9' of histone H3, thereby playing a central role in histone code. Does not demethylate histone H3 'Lys-4', H3 'Lys-27', H3 'Lys-36' nor H4 'Lys-20'. Demethylates both di- and trimethylated H3 'Lys- 9' residue, while it has no activity on monomethylated residues. Demethylation of Lys residue generates formaldehyde and succinate (By similarity)
10090.ENSMUSP00000022831	Khnyn	-2.14332	0.025047	Protein KHNYN; KH and NYN domain containing; Belongs to the N4BP1 family
10090.ENSMUSP00000034240	Kifc3	-3.48692	0.00264219	Kinesin-like protein KIFC3; Minus-end microtubule-dependent motor protein. Involved in apically targeted transport. Required for zonula adherens maintenance
10090.ENSMUSP00000096884	Kiz	-4.70709	4.17e-06	Centrosomal protein kizuna; Centrosomal protein required for establishing a robust mitotic centrosome architecture that can endure the forces that converge on the centrosomes during spindle formation. Required for stabilizing the expanded pericentriolar material around the centriole; Belongs to the kizuna family
10090.ENSMUSP00000109720	Klf7	-2.1961	0.000225334	Krueppel-like factor 7; Transcriptional activator. Binds specifically to an Ikaros core binding element that is crucial for in vivo NTRK1/TrkA enhancer function; Belongs to the krueppel C2H2-type zinc-finger protein family
10090.ENSMUSP00000023509	Klhl24	-4.58629	1.69e-08	Kelch-like protein 24; Controls KRT14 levels during keratinocytes differentiation. As part of the BCR(KLHL24) E3 ubiquitin ligase complex, mediates ubiquitination of KRT14 (By similarity). Specifically reduces kainate receptor-mediated currents in hippocampal neurons, most probably by modulating channel properties (By similarity)
10090.ENSMUSP00000089707	Klhl25	-2.52087	0.00992906	Kelch-like protein 25; Substrate-specific adapter of a BCR (BTB-CUL3-RBX1) E3 ubiquitin ligase complex required for translational homeostasis. The BCR(KLHL25) ubiquitin ligase complex acts by mediating ubiquitination of hypophosphorylated EIF4EBP1 (4E-BP1): ubiquitination and subsequent degradation of hypophosphorylated EIF4EBP1 (4E-BP1) probably serves as a homeostatic mechanism to maintain translation and prevent eIF4E inhibition when eIF4E levels are low. The BCR(KLHL25) complex does not target EIF4EBP1 (4E-BP1) when it is hyperphosphorylated or associated with eIF4E
10090.ENSMUSP00000053023	Klhl6	-3.06772	2.76e-11	Kelch-like protein 6; Involved in B-lymphocyte antigen receptor signaling and germinal center formation
10090.ENSMUSP00000107694	Klrd1	-1.52633	0.00381786	Natural killer cells antigen CD94; Plays a role as a receptor for the recognition of MHC class I HLA-E molecules by NK cells and some cytotoxic T-cells
10090.ENSMUSP00000115860	Knstrn	-2.57145	0.0161017	Small kinetochore-associated protein; Essential component of the mitotic spindle required for faithful chromosome segregation and progression into anaphase. Promotes the metaphase-to-anaphase transition and is required for chromosome alignment, normal timing of sister chromatid segregation, and maintenance of spindle pole architecture. The astrin (SPAG5)-kinastrin (SKAP) complex promotes stable microtubule-kinetochore attachments. Required for kinetochore oscillations and dynamics of microtubule plus-ends during live cell mitosis, possibly by forming a link between spindle microtubule [...]
10090.ENSMUSP00000046369	Kremen2	-3.35799	0.00370831	Kremen protein 2; Receptor for Dickkopf proteins. Cooperates with DKK1/2 to inhibit Wnt/beta-catenin signaling by promoting the endocytosis of Wnt receptors LRP5 and LRP6. Plays a role in limb development; attenuates Wnt signaling in the developing limb to allow normal limb patterning and can also negatively regulate bone formation
10090.ENSMUSP00000099935	L1cam	-2.21852	0.0364439	Neural cell adhesion molecule L1; Neural cell adhesion molecule involved in the dynamics of cell adhesion and in the generation of transmembrane signals at tyrosine kinase receptors. During brain development, critical in multiple processes, including neuronal migration, axonal growth and fasciculation, and synaptogenesis. In the mature brain, plays a role in the dynamics of neuronal structure and function, including synaptic plasticity
10090.ENSMUSP00000109612	Lancl1	-2.12331	0.00394311	LanC-like protein 1; May play a role in EPS8 signaling. Binds glutathione (By similarity)
10090.ENSMUSP00000005003	Lbr	-1.85542	0.000361869	Lamin-B receptor; Anchors the lamina and the heterochromatin to the inner nuclear membrane
10090.ENSMUSP00000066209	Lck	-1.73639	0.000497526	Proto-oncogene tyrosine-protein kinase LCK; Non-receptor tyrosine-protein kinase that plays an essential role in the selection and maturation of developing T- cells in the thymus and in the function of mature T-cells. Plays a key role in T-cell antigen receptor (TCR)-linked signal transduction pathways. Constitutively associated with the cytoplasmic portions of the CD4 and CD8 surface receptors. Association of the TCR with a peptide antigen-bound MHC complex facilitates the interaction of CD4 and CD8 with MHC class II and class I molecules, respectively, thereby recruiting the associat [...]
10090.ENSMUSP00000029611	Lef1	-2.08644	3.42e-15	Lymphoid enhancer-binding factor 1; Participates in the Wnt signaling pathway. Activates transcription of target genes in the presence of CTNNB1 and EP300. May play a role in hair cell differentiation and follicle morphogenesis. TLE1, TLE2, TLE3 and TLE4 repress transactivation mediated by LEF1 and CTNNB1 (By similarity). Regulates T-cell receptor alpha enhancer function. Binds DNA in a sequence-specific manner. PIASG antagonizes both Wnt-dependent and Wnt-independent activation by LEF1
10090.ENSMUSP00000030254	Leprot	-2.1838	0.00621124	Leptin receptor gene-related protein; Negatively regulates leptin receptor (LEPR) cell surface expression, and thus decreases response to leptin. Negatively regulates growth hormone (GH) receptor cell surface expression in liver. May play a role in liver resistance to GH during periods of reduced nutrient availability; Belongs to the OB-RGRP/VPS55 family
10090.ENSMUSP00000033910	Leprotl1	-1.59381	0.0150036	Leptin receptor overlapping transcript-like 1; Negatively regulates growth hormone (GH) receptor cell surface expression in liver. May play a role in liver resistance to GH during periods of reduced nutrient availability; Belongs to the OB-RGRP/VPS55 family
10090.ENSMUSP00000103903	Lgals9	-1.58253	0.00714877	Galectin-9; Binds galactosides (By similarity). Has high affinity for the Forssman pentasaccharide (By similarity). Ligand for HAVCR2/TIM3 (By similarity). Binding to HAVCR2 induces T-helper type 1 lymphocyte (Th1) death (By similarity). Also stimulates bactericidal activity in infected macrophages by causing macrophage activation and IL1B secretion which restricts intracellular bacterial growth. Ligand for P4HB; the interaction retains P4HB at the cell surface of Th2 T-helper cells, increasing disulfide reductase activity at the plasma membrane, altering the plasma membrane redox stat [...]
10090.ENSMUSP00000099162	Limk2	-2.22926	0.0014026	LIM domain kinase 2; Displays serine/threonine-specific phosphorylation of myelin basic protein and histone (MBP) in vitro
10090.ENSMUSP00000020078	Lims1	-1.78423	0.000301058	LIM and senescent cell antigen-like-containing domain protein 1; Adapter protein in a cytoplasmic complex linking beta- integrins to the actin cytoskeleton, bridges the complex to cell surface receptor tyrosine kinases and growth factor receptors. Involved in the regulation of cell survival, cell proliferation and cell differentiation
10090.ENSMUSP00000048557	Lin37	-1.7258	0.000124457	Lin-37 homolog (C. elegans)
10090.ENSMUSP00000112340	Lmf1	-2.62123	0.0184419	Lipase maturation factor 1; Involved in the maturation of specific proteins in the endoplasmic reticulum. Required for maturation and transport of active lipoprotein lipase (LPL) through the secretory pathway. Each LMF1 molecule chaperones 50 or more molecules of LPL
10090.ENSMUSP00000054913	Loh12cr1	-5.28871	1.69e-05	BLOC-1-related complex subunit 5; As part of the BORC complex may play a role in lysosomes movement and localization at the cell periphery. Associated with the cytosolic face of lysosomes, the BORC complex may recruit ARL8B and couple lysosomes to microtubule plus-end-directed kinesin motor. Thereby, it may indirectly play a role in cell spreading and motility; Belongs to the BORCS5 family
10090.ENSMUSP00000042327	Lpar6	-2.37133	4.14e-07	Lysophosphatidic acid receptor 6; Binds to oleoyl-L-alpha-lysophosphatidic acid (LPA). Intracellular cAMP is involved in the receptor activation. Important for the maintenance of hair growth and texture (By similarity)
10090.ENSMUSP00000025601	Lpxn	-1.74576	0.00331398	Leupaxin; Transcriptional coactivator for androgen receptor (AR) and serum response factor (SRF). Contributes to the regulation of cell adhesion, spreading and cell migration and acts as a negative regulator in integrin-mediated cell adhesion events. Suppresses the integrin-induced tyrosine phosphorylation of paxillin (PXN). May play a critical role as an adapter protein in the formation of the adhesion zone in osteoclasts. Negatively regulates B-cell antigen receptor (BCR) signaling
10090.ENSMUSP00000032218	Lrrc23	-3.69936	0.00850651	Leucine-rich repeat-containing protein 23; Leucine rich repeat containing 23
10090.ENSMUSP00000063248	Lrrc29	-3.35569	0.0148931	Leucine-rich repeat-containing 29; Leucine rich repeat containing 29
10090.ENSMUSP00000126560	Lrrcc1	-2.09491	0.00504761	Leucine-rich repeat and coiled-coil domain-containing protein 1; Required for the organization of the mitotic spindle. Maintains the structural integrity of centrosomes during mitosis (By similarity)
10090.ENSMUSP00000018963	Lsp1	-2.58061	1e-07	Lymphocyte-specific protein 1; May play a role in mediating neutrophil activation and chemotaxis
10090.ENSMUSP00000016033	Lta4h	-2.05469	6.33e-07	Leukotriene A-4 hydrolase; Epoxide hydrolase that catalyzes the final step in the biosynthesis of the proinflammatory mediator leukotriene B4. Has also aminopeptidase activity
10090.ENSMUSP00000028103	Lypd6b	-6.39083	2.18e-10	Ly6/PLAUR domain-containing protein 6B; Believed to act as a modulator of nicotinic acetylcholine receptors (nAChRs) activity. In vitro acts on nAChRs in a subtype- and stoichiometry-dependent manner. Modulates specifally alpha-3(3):beta-4(2) nAChRs by enhancing the sensitivity to ACh, decreasing ACh-induced maximal current response and increasing the rate of desensitization to ACh; has no effect on alpha-7 homomeric nAChRs
10090.ENSMUSP00000027036	Lypla1	-1.84041	0.00142593	Acyl-protein thioesterase 1; Hydrolyzes fatty acids from S-acylated cysteine residues in proteins such as trimeric G alpha proteins or HRAS. Has depalmitoylating activity toward KCNMA1. Has low lysophospholipase activity (By similarity)
10090.ENSMUSP00000107354	Lyrm5	-1.86885	8.2e-07	Electron transfer flavoprotein regulatory factor 1; Acts as a regulator of the electron transfer flavoprotein by promoting the removal of flavin from the ETF holoenzyme (composed of ETFA and ETFB)
10090.ENSMUSP00000038275	Lysmd3	-2.0483	0.0210431	LysM, putative peptidoglycan-binding, domain containing 3
10090.ENSMUSP00000098897	Mad2l1	-2.33949	0.0433441	Mitotic spindle assembly checkpoint protein MAD2A; Component of the spindle-assembly checkpoint that prevents the onset of anaphase until all chromosomes are properly aligned at the metaphase plate. Required for the execution of the mitotic checkpoint which monitors the process of kinetochore- spindle attachment and inhibits the activity of the anaphase promoting complex by sequestering CDC20 until all chromosomes are aligned at the metaphase plate (By similarity); Belongs to the MAD2 family
10090.ENSMUSP00000125915	Mad2l1bp	-1.75634	0.000310224	MAD2L1-binding protein; May function to silence the spindle checkpoint and allow mitosis to proceed through anaphase by binding MAD2L1 after it has become dissociated from the MAD2L1-CDC20 complex
10090.ENSMUSP00000002044	Map3k3	-2.02825	0.00874255	Mitogen-activated protein kinase kinase kinase 3; Component of a protein kinase signal transduction cascade. Mediates activation of the NF-kappa-B, AP1 and DDIT3 transcriptional regulators
10090.ENSMUSP00000108008	Map4k3	-2.17063	0.0248355	Mitogen-activated protein kinase kinase kinase kinase 3; May play a role in the response to environmental stress. Appears to act upstream of the JUN N-terminal pathway (By similarity)
10090.ENSMUSP00000075090	Mapk1ip1	-2.24887	0.0396838	MAPK-interacting and spindle-stabilizing protein; Involved in the maintenance of the spindle integrity during the cytostatic factor (CSF) arrest of oocytes
10090.ENSMUSP00000025127	Mapre2	-2.56646	6.34e-06	Microtubule-associated protein RP/EB family member 2; May be involved in microtubule polymerization, and spindle function by stabilizing microtubules and anchoring them at centrosomes. May play a role in cell migration (By similarity)
10090.ENSMUSP00000022137	Marveld2	-5.57168	8.66e-10	MARVEL domain-containing protein 2; Plays a role in the formation of the epithelial barriers. The separation of the endolymphatic and perilymphatic spaces of the organ of Corti from one another by epithelial barriers is required for normal hearing
10090.ENSMUSP00000048222	Mat2b	-1.98614	0.000100108	Methionine adenosyltransferase 2 subunit beta; Regulatory subunit of S-adenosylmethionine synthetase 2, an enzyme that catalyzes the formation of S-adenosylmethionine from methionine and ATP. Regulates MAT2A catalytic activity by changing its kinetic properties, increasing its affinity for L- methionine. Can bind NADP (in vitro); Belongs to the dTDP-4-dehydrorhamnose reductase family. MAT2B subfamily
10090.ENSMUSP00000080337	Mettl15	-2.86457	0.00253109	Probable methyltransferase-like protein 15; Probable S-adenosyl-L-methionine-dependent methyltransferase
10090.ENSMUSP00000050424	Mettl21a	-1.86686	0.0469406	Protein N-lysine methyltransferase METTL21A; Protein-lysine methyltransferase that selectively trimethylates residues in heat shock protein 70 (HSP70) family members. Contributes to the in vivo trimethylation of Lys residues in HSPA1 and HSPA8. In vitro methylates 'Lys-561' in HSPA1, 'Lys- 564' in HSPA2, 'Lys-585' in HSPA5, 'Lys-563' in HSPA6 and 'Lys- 561' in HSPA8 (By similarity)
10090.ENSMUSP00000032825	Mfge8	-2.53411	0.0429121	Lactadherin; Contributes to phagocytic removal of apoptotic cells in many tissues. Specific ligand for the alpha-v/beta-3 and alpha- v/beta-5 receptors. Also binds to phosphatidylserine-enriched cell surfaces in a receptor-independent manner. Zona pellucida-binding protein which may play a role in gamete interaction (By similarity). Plays an important role in the maintenance of intestinal epithelial homeostasis and the promotion of mucosal healing. Promotes VEGF-dependent neovascularization
10090.ENSMUSP00000122881	Mfsd6	-1.76966	0.00157237	Major facilitator superfamily domain-containing protein 6; MHC class I receptor. Binds only to H-2 class I histocompatibility antigen, K-D alpha chain (H-2K(D))
10090.ENSMUSP00000023159	Mgrn1	-2.00301	0.0182077	E3 ubiquitin-protein ligase MGRN1; E3 ubiquitin-protein ligase. Mediates TSG101 monoubiquitination at multiple sites. Plays a role in the regulation of endosome-to-lysosome trafficking. Impairs MC1R- and MC4R-signaling by competing with GNAS-binding to MCRs and inhibiting agonist-induced cAMP production. Does not inhibit ADRB2-signaling. Does not promote MC1R ubiquitination (By similarity)
10090.ENSMUSP00000025276	Mic1	-3.12549	0.00365	Uncharacterized protein C18orf8 homolog; RIKEN cDNA 3110002H16 gene
10090.ENSMUSP00000126597	Micu1	-2.46605	0.0445224	Calcium uptake protein 1, mitochondrial; Key regulator of mitochondrial calcium uniporter (MCU) that senses calcium level via its EF-hand domains. MICU1 and MICU2 form a disulfide-linked heterodimer that stimulates and inhibits MCU activity, depending on the concentration of calcium. MICU1 acts both as an activator or inhibitor of mitochondrial calcium uptake (By similarity). Acts as a gatekeeper of MCU at low concentration of calcium, preventing channel opening (By similarity). Enhances MCU opening at high calcium concentration, allowing a rapid response of mitochondria to calcium sig [...]
10090.ENSMUSP00000009713	Mkl2	-2.87645	3.63e-06	MKL/myocardin-like protein 2; Acts as a transcriptional coactivator of serum response factor (SRF). Required for skeletal myogenic differentiation
10090.ENSMUSP00000034746	Mns1	-2.40502	0.0437017	Meiosis-specific nuclear structural protein 1; May play a role in the control of meiotic division and germ cell differentiation through regulation of pairing and recombination during meiosis
10090.ENSMUSP00000081455	Mob2	-2.22207	1.27e-14	MOB kinase activator 2; Stimulates the autophosphorylation and kinase activity of STK38 and STK38L
10090.ENSMUSP00000133694	Mocs1	-2.53068	0.0153366	Molybdenum cofactor biosynthesis protein 1; Isoform Mocs1a and isoform Mocs1b probably form a complex that catalyzes the conversion of 5'-GTP to cyclic pyranopterin monophosphate (cPMP). Mocs1a catalyzes the cyclization of GTP to (8S)-3',8-cyclo-7,8-dihydroguanosine 5'- triphosphate and Mocs1b catalyzes the subsequent conversion of (8S)-3',8-cyclo-7,8-dihydroguanosine 5'-triphosphate to cPMP; In the C-terminal section; belongs to the MoaC family
10090.ENSMUSP00000072808	Mppe1	-3.12605	2.08e-08	Metallophosphoesterase 1; Metallophosphoesterase required for transport of GPI- anchor proteins from the endoplasmic reticulum to the Golgi. Acts in lipid remodeling steps of GPI-anchor maturation by mediating the removal of a side-chain ethanolamine-phosphate (EtNP) from the second Man (Man2) of the GPI intermediate, an essential step for efficient transport of GPI-anchor proteins (By similarity)
10090.ENSMUSP00000027744	Mr1	-2.48035	0.0439078	Major histocompatibility complex class I-related gene protein; Antigen-presenting molecule specialized in presenting microbial vitamin B metabolites (By similarity). Involved in the development and expansion of a small population of T-cells expressing an invariant T-cell receptor alpha chain called mucosal-associated invariant T-cells (MAIT). MAIT lymphocytes are preferentially located in the gut lamina propria and therefore may be involved in monitoring commensal flora or serve as a distress signal. Expression and MAIT cell recognition seem to be ligand- dependent
10090.ENSMUSP00000020647	Mrnip	-1.86032	0.00169864	MRN complex-interacting protein; Plays a role in the cellular response to DNA damage and the maintenance of genome stability through its association with the MRN damage-sensing complex. Promotes chromatin loading and activity of the MRN complex to facilitate subsequent ATM-mediated DNA damage response signaling and DNA repair; Belongs to the MRNIP family
10090.ENSMUSP00000025581	Ms4a4d	-4.05941	4.79e-06	Membrane-spanning 4-domains subfamily A member 4D; May be involved in signal transduction as a component of a multimeric receptor complex
10090.ENSMUSP00000024967	Msh2	-2.35929	0.000239856	DNA mismatch repair protein Msh2; Component of the post-replicative DNA mismatch repair system (MMR). Forms two different heterodimers: MutS alpha (MSH2- MSH6 heterodimer) and MutS beta (MSH2-MSH3 heterodimer) which binds to DNA mismatches thereby initiating DNA repair. When bound, heterodimers bend the DNA helix and shields approximately 20 base pairs. MutS alpha recognizes single base mismatches and dinucleotide insertion-deletion loops (IDL) in the DNA. MutS beta recognizes larger insertion-deletion loops up to 13 nucleotides long. After mismatch binding, MutS alpha or beta forms a [...]
10090.ENSMUSP00000023856	Msrb2	-3.25864	-0.000811023	Methionine-R-sulfoxide reductase B2, mitochondrial; Methionine-sulfoxide reductase that specifically reduces methionine (R)-sulfoxide back to methionine. While in many cases, methionine oxidation is the result of random oxidation following oxidative stress, methionine oxidation is also a post- translational modification that takes place on specific residue. Upon oxidative stress, may play a role in the preservation of mitochondrial integrity by decreasing the intracellular reactive oxygen species build-up through its scavenging role, hence contributing to cell survival and protein main [...]
10090.ENSMUSP00000033444	Mst4	-3.50813	-0.00154042	Serine/threonine-protein kinase 26; Mediator of cell growth. Modulates apoptosis. In association with STK24 negatively regulates Golgi reorientation in polarized cell migration upon RHO activation; Belongs to the protein kinase superfamily. STE Ser/Thr protein kinase family. STE20 subfamily
10090.ENSMUSP00000068931	Mta3	-3.75761	-0.00226981	Metastasis-associated protein MTA3; Plays a role in maintenance of the normal epithelial architecture through the repression of SNAI1 transcription in a histone deacetylase-dependent manner, and thus the regulation of E-cadherin levels. Contributes to transcriptional repression by BCL6 (By similarity)
10090.ENSMUSP00000099040	Mtm1	-2.16304	0.00980404	Myotubularin; Lipid phosphatase which dephosphorylates phosphatidylinositol 3-monophosphate (PI3P) and phosphatidylinositol 3,5-bisphosphate (PI(3,5)P2). Has also been shown to dephosphorylate phosphotyrosine- and phosphoserine- containing peptides. Negatively regulates EGFR degradation through regulation of EGFR trafficking from the late endosome to the lysosome. Plays a role in vacuolar formation and morphology (By similarity). Regulates desmin intermediate filament assembly and architecture. Plays a role in mitochondrial morphology and positioning. Required for skeletal muscle maint [...]
10090.ENSMUSP00000108771	Mtmr14	-5.1515	9.96e-06	Myotubularin-related protein 14; Lipid phosphatase which efficiently dephosphorylates phosphatidylinositol 3-phosphate (PtdIns3P) and PtdIns(3,5)P2; inactive toward PtdIns4P, PtdIns(3,4)P2, PtdIns(4,5)P2 and PtdIns(3,4,5)P3
10090.ENSMUSP00000043851	Mtmr7	-2.6215	0.0265197	Myotubularin-related protein 7; Phosphatase that acts on lipids with a phosphoinositol headgroup
10090.ENSMUSP00000140358	Mturn	-2.30222	0.0170276	Maturin; May be involved in early neuronal development
10090.ENSMUSP00000130941	Mut	-3.2293	0.0285311	Methylmalonyl-CoA mutase, mitochondrial; Involved in the degradation of several amino acids, odd- chain fatty acids and cholesterol via propionyl-CoA to the tricarboxylic acid cycle; Belongs to the methylmalonyl-CoA mutase family
10090.ENSMUSP00000021941	Mxd3	-2.05922	0.0218793	Max dimerization protein 3; Transcriptional repressor. Binds with MAX to form a sequence-specific DNA-binding protein complex which recognizes the core sequence 5'-CAC[GA]TG-3'. Antagonizes MYC transcriptional activity by competing for MAX and suppresses MYC dependent cell transformation
10090.ENSMUSP00000018800	Myl4	-3.14461	0.00944849	Myosin light chain 4; Regulatory light chain of myosin. Does not bind calcium
10090.ENSMUSP00000055362	Myo3b	-2.75551	0.0429649	Myosin-IIIb; Probable actin-based motor with a protein kinase activity (By similarity). Required for normal cochlear hair bundle development and hearing. Plays an important role in the early steps of cochlear hair bundle morphogenesis. Influences the number and lengths of stereocilia to be produced and limits the growth of microvilli within the forming auditory hair bundles thereby contributing to the architecture of the hair bundle, including its staircase pattern. Involved in the elongation of actin in stereocilia tips by transporting the actin regulatory factor ESPN to the plus ends [...]
10090.ENSMUSP00000016279	N4bp2l1	-2.82144	0.00716406	NEDD4 binding protein 2-like 1
10090.ENSMUSP00000061835	N6amt1	-2.04151	0.0028594	N-6 adenine-specific DNA methyltransferase 1 (putative)
10090.ENSMUSP00000108726	Naaa	-4.47011	2.84e-05	N-acylethanolamine-hydrolyzing acid amidase; Degrades bioactive fatty acid amides to their corresponding acids, with a preference for N- palmitoylethanolamine
10090.ENSMUSP00000042026	Nagk	-2.98218	4.99e-11	N-acetyl-D-glucosamine kinase; Converts endogenous N-acetylglucosamine (GlcNAc), a major component of complex carbohydrates, from lysosomal degradation or nutritional sources into GlcNAc 6-phosphate. Involved in the N-glycolylneuraminic acid (Neu5Gc) degradation pathway. Also has ManNAc kinase activity
10090.ENSMUSP00000048764	Naif1	-2.28173	0.0105666	Nuclear apoptosis-inducing factor 1; Induces apoptosis
10090.ENSMUSP00000096874	Nanos1	-3.06474	0.0278583	Nanos homolog 1; May act as a translational repressor which regulates translation of specific mRNAs by forming a complex with PUM2 that associates with the 3'-UTR of mRNA targets. Capable of interfering with the proadhesive and anti-invasive functions of E-cadherin. Up-regulates the production of MMP14 to promote tumor cell invasion (By similarity). Not essential for normal development
10090.ENSMUSP00000128586	Nbeal2	-2.3277	0.000441597	Neurobeachin-like protein 2; Probably involved in thrombopoiesis. Plays a role in the development or secretion of alpha-granules, that contain several growth factors important for platelet biogenesis (By similarity)
10090.ENSMUSP00000094084	Ncf4	-1.64638	3.58e-06	Neutrophil cytosol factor 4; Component of the NADPH-oxidase, a multicomponent enzyme system responsible for the oxidative burst in which electrons are transported from NADPH to molecular oxygen, generating reactive oxidant intermediates. It may be important for the assembly and/or activation of the NADPH-oxidase complex
10090.ENSMUSP00000082971	Ncoa1	-1.89638	0.0139757	Nuclear receptor coactivator 1; Nuclear receptor coactivator that directly binds nuclear receptors and stimulates the transcriptional activities in a hormone-dependent fashion. Involved in the coactivation of different nuclear receptors, such as for steroids (PGR, GR and ER), retinoids (RXRs), thyroid hormone (TRs) and prostanoids (PPARs). Also involved in coactivation mediated by STAT3, STAT5A, STAT5B and STAT6 transcription factors. Displays histone acetyltransferase activity toward H3 and H4; the relevance of such activity remains however unclear. Plays a central role in creating mu [...]
10090.ENSMUSP00000024851	Ndc80	-2.58703	0.0402788	Kinetochore protein NDC80 homolog; Acts as a component of the essential kinetochore- associated NDC80 complex, which is required for chromosome segregation and spindle checkpoint activity. Required for kinetochore integrity and the organization of stable microtubule binding sites in the outer plate of the kinetochore. The NDC80 complex synergistically enhances the affinity of the SKA1 complex for microtubules and may allow the NDC80 complex to track depolymerizing microtubules. Plays a role in chromosome congression and is essential for the end-on attachment of the kinetochores to spin [...]
10090.ENSMUSP00000004673	Ndrg2	-4.43148	0.000797996	Protein NDRG2; Contributes to the regulation of the Wnt signaling pathway. Down-regulates CTNNB1-mediated transcriptional activation of target genes, such as CCND1, and may thereby act as tumor suppressor. May be involved in dendritic cell and neuron differentiation (By similarity); Belongs to the NDRG family
10090.ENSMUSP00000074899	Nfia	-3.35272	0.00327346	Nuclear factor 1 A-type; Recognizes and binds the palindromic sequence 5'- TTGGCNNNNNGCCAA-3' present in viral and cellular promoters and in the origin of replication of adenovirus type 2. These proteins are individually capable of activating transcription and replication; Belongs to the CTF/NF-I family
10090.ENSMUSP00000020461	Nfic	-2.01452	0.00280227	Nuclear factor 1 C-type; Recognizes and binds the palindromic sequence 5'- TTGGCNNNNNGCCAA-3' present in viral and cellular promoters and in the origin of replication of adenovirus type 2. These proteins are individually capable of activating transcription and replication
10090.ENSMUSP00000063039	Ngfrap1	-2.06188	0.0132967	Protein BEX3; May be a signaling adapter molecule involved in p75NTR- mediated apoptosis induced by NGF. Plays a role in zinc-triggered neuronal death; Belongs to the BEX family
10090.ENSMUSP00000022310	Ngly1	-1.60308	0.000834761	Peptide-N(4)-(N-acetyl-beta-glucosaminyl)asparagine amidase; Specifically deglycosylates the denatured form of N- linked glycoproteins in the cytoplasm and assists their proteasome-mediated degradation. Cleaves the beta-aspartyl- glucosamine (GlcNAc) of the glycan and the amide side chain of Asn, converting Asn to Asp. Prefers proteins containing high- mannose over those bearing complex type oligosaccharides. Can recognize misfolded proteins in the endoplasmic reticulum that are exported to the cytosol to be destroyed and deglycosylate them, while it has no activity toward native prote [...]
10090.ENSMUSP00000049338	Nipsnap1	-2.03162	0.0168362	Protein NipSnap homolog 1; 4-nitrophenylphosphatase domain and non-neuronal SNAP25-like protein homolog 1 (C. elegans); Belongs to the NipSnap family
10090.ENSMUSP00000125384	Nmrk1	-2.07567	5.26e-05	Nicotinamide riboside kinase 1; Catalyzes the phosphorylation of nicotinamide riboside (NR) and nicotinic acid riboside (NaR) to form nicotinamide mononucleotide (NMN) and nicotinic acid mononucleotide (NaMN)
10090.ENSMUSP00000103461	Nosip	-1.96714	0.00103608	Nitric oxide synthase-interacting protein; E3 ubiquitin-protein ligase that is essential for proper development of the forebrain, the eye and the face. Catalyzes monoubiquitination of serine/threonine-protein phosphatase 2A (PP2A) catalytic subunit PPP2CA/PPP2CB. Negatively regulates nitric oxide production by inducing NOS1 and NOS3 translocation to actin cytoskeleton and inhibiting their enzymatic activity (By similarity); Belongs to the NOSIP family
10090.ENSMUSP00000021843	Nqo2	-3.52552	0.00169378	Ribosyldihydronicotinamide dehydrogenase [quinone]; The enzyme apparently serves as a quinone reductase in connection with conjugation reactions of hydroquinones involved in detoxification pathways as well as in biosynthetic processes such as the vitamin K-dependent gamma-carboxylation of glutamate residues in prothrombin synthesis
10090.ENSMUSP00000073873	Nrm	-3.60775	2.06e-11	Nurim (nuclear envelope membrane protein)
10090.ENSMUSP00000110817	Nrros	-1.78564	0.000662062	Negative regulator of reactive oxygen species; Negative regulator of reactive oxygen species (ROS) that limits ROS production by phagocytes during inflammatory response, thereby playing a role during host defense. Acts via direct interaction with CYBB/NOX2 monomer that impairs interaction between CYBB/NOX2 and CYBA/p22-phox and formation of a stable NOX2 complex. May play a critical role in desensitizing TLR signaling through inhibition of Toll-like receptor-mediated NF-kappa-B activation and cytokine production
10090.ENSMUSP00000020537	Nsg2	-1.87122	0.000184924	Neuronal vesicle trafficking-associated protein 2; Neuron specific gene family member 2
10090.ENSMUSP00000033006	Nsmce1	-1.60036	1.17e-05	Non-structural maintenance of chromosomes element 1 homolog; Component of the SMC5-SMC6 complex, a complex involved in repair of DNA double-strand breaks by homologous recombination. The complex may promote sister chromatid homologous recombination by recruiting the SMC1-SMC3 cohesin complex to double-strand breaks. The complex is required for telomere maintenance via recombination and mediates sumoylation of shelterin complex (telosome) components. Has in vitro ubiquitin ligase activity in presence of NSMCE3. Is involved in positive regulation of response to DNA damage stimulus (By si [...]
10090.ENSMUSP00000075766	Nsun6	-2.62852	0.000430312	Putative methyltransferase NSUN6; May have S-adenosyl-L-methionine-dependent methyl- transferase activity
10090.ENSMUSP00000047126	Nt5dc1	-1.76907	6.14e-05	5'-nucleotidase domain containing 1
10090.ENSMUSP00000034992	Nt5e	-1.81839	5.52e-06	5'-nucleotidase; Hydrolyzes extracellular nucleotides into membrane permeable nucleosides
10090.ENSMUSP00000023362	Ntan1	-1.89542	0.000958854	Protein N-terminal asparagine amidohydrolase; Side-chain deamidation of N-terminal asparagine residues to aspartate. Required for the ubiquitin-dependent turnover of intracellular proteins that initiate with Met-Asn. These proteins are acetylated on the retained initiator methionine and can subsequently be modified by the removal of N-acetyl methionine by acylaminoacid hydrolase (AAH). Conversion of the resulting N- terminal asparagine to aspartate by PNAD renders the protein susceptible to arginylation, polyubiquitination and degradation as specified by the N-end rule. This enzyme doe [...]
10090.ENSMUSP00000070265	Nub1	-1.7902	0.00529629	NEDD8 ultimate buster 1; Specific down-regulator of the NEDD8 conjugation system. Recruits NEDD8, UBD, and their conjugates to the proteasome for degradation (By similarity)
10090.ENSMUSP00000002881	Nudt14	-1.63435	0.018808	Uridine diphosphate glucose pyrophosphatase; Hydrolyzes UDP-glucose to glucose 1-phosphate and UMP and ADP-ribose to ribose 5-phosphate and AMP. The physiological substrate is probably UDP-glucose. Poor activity on other substrates such as ADP-glucose, CDP-glucose, GDP-glucose and GDP- mannose (By similarity)
10090.ENSMUSP00000115219	Oip5	-2.37774	0.0246267	Protein Mis18-beta; Required for recruitment of CENPA to centromeres and normal chromosome segregation during mitosis
10090.ENSMUSP00000033388	Oraov1	-1.92664	0.00227604	Oral cancer-overexpressed protein 1 homolog; Oral cancer overexpressed 1; Belongs to the ORAOV1 family
10090.ENSMUSP00000030872	Orc5	-2.04142	0.0267955	Origin recognition complex subunit 5; Component of the origin recognition complex (ORC) that binds origins of replication. DNA-binding is ATP-dependent. The specific DNA sequences that define origins of replication have not been identified yet. ORC is required to assemble the pre- replication complex necessary to initiate DNA replication (By similarity)
10090.ENSMUSP00000020411	Osbpl5	-2.11415	0.0297877	Oxysterol-binding protein-related protein 5; Lipid transporter involved in lipid countertransport between the endoplasmic reticulum and the plasma membrane: specifically exchanges phosphatidylserine with phosphatidylinositol 4-phosphate (PI4P), delivering phosphatidylserine to the plasma membrane in exchange for PI4P, which is degraded by the SAC1/SACM1L phosphatase in the endoplasmic reticulum. Binds phosphatidylserine and PI4P in a mutually exclusive manner. May cooperate with NPC1 to mediate the exit of cholesterol from endosomes/lysosomes. Binds 25- hydroxycholesterol and cholesterol
10090.ENSMUSP00000110128	Osgepl1	-2.98304	0.00011438	Probable tRNA N6-adenosine threonylcarbamoyltransferase, mitochondrial; Required for the formation of a threonylcarbamoyl group on adenosine at position 37 (t(6)A37) in mitochondrial tRNAs that read codons beginning with adenine. Probably involved in the transfer of the threonylcarbamoyl moiety of threonylcarbamoyl-AMP (TC-AMP) to the N6 group of A37. Involved in mitochondrial genome maintenance; Belongs to the KAE1 / TsaD family
10090.ENSMUSP00000105926	Oxr1	-2.26169	7.04e-06	Oxidation resistance protein 1; May be involved in protection from oxidative damage; Belongs to the OXR1 family
10090.ENSMUSP00000036021	Paip2	-2.10283	1.84e-06	Polyadenylate-binding protein-interacting protein 2; Acts as a repressor in the regulation of translation initiation of poly(A)-containing mRNAs. Its inhibitory activity on translation is mediated via its action on PABPC1. Displaces the interaction of PABPC1 with poly(A) RNA and competes with PAIP1 for binding to PABPC1. Its association with PABPC1 results in disruption of the cytoplasmic poly(A) RNP structure organization (By similarity); Belongs to the PAIP2 family
10090.ENSMUSP00000080240	Paqr7	-2.23699	0.0483859	Membrane progestin receptor alpha; Plasma membrane progesterone (P4) receptor coupled to G proteins. Seems to act through a G(i) mediated pathway. May be involved in oocyte maturation. Involved in neurosteroid inhibition of apoptosis. Also binds dehydroepiandrosterone (DHEA), pregnanolone, pregnenolone and allopregnanolone
10090.ENSMUSP00000042844	Parm1	-3.08035	0.0424959	Prostate androgen-regulated mucin-like protein 1 homolog; May regulate TLP1 expression and telomerase activity, thus enabling certain prostatic cells to resist apoptosis
10090.ENSMUSP00000070098	Parp16	-5.12469	2.78e-05	Mono [ADP-ribose] polymerase PARP16; Intracellular mono-ADP-ribosyltransferase that may play a role in different processes through the mono-ADP-ribosylation of proteins involved in those processes. May play a role in the unfolded protein response (UPR), by ADP-ribosylating and activating EIF2AK3 and ERN1, two important UPR effectors. May also mediate mono-ADP-ribosylation of karyopherin KPNB1 a nuclear import factor. May not modify proteins on arginine, cysteine or glutamate residues compared to other mono-ADP-ribosyltransferases
10090.ENSMUSP00000022239	Parp8	-1.81973	0.0051762	Poly (ADP-ribose) polymerase family, member 8
10090.ENSMUSP00000055485	Pced1b	-2.10781	2.89e-05	PC-esterase domain containing 1B; Belongs to the PC-esterase family
10090.ENSMUSP00000029116	Pcmtd2	-2.42928	0.000238414	protein-L-isoaspartate (D-aspartate) O-methyltransferase domain containing 2
10090.ENSMUSP00000101630	Pddc1	-2.29797	0.000160856	Glutamine amidotransferase-like class 1 domain-containing protein 1; Parkinson disease 7 domain containing 1
10090.ENSMUSP00000116200	Pdlim2	-1.74527	1.37e-05	PDZ and LIM domain protein 2; Probable adapter protein located at the actin cytoskeleton that promotes cell attachment. Necessary for the migratory capacity of epithelial cells. Overexpression enhances cell adhesion to collagen and fibronectin and suppresses anchorage independent growth. May contribute to tumor cell migratory capacity (By similarity)
10090.ENSMUSP00000047173	Pdlim7	-3.40171	2.89e-05	PDZ and LIM domain protein 7; May function as a scaffold on which the coordinated assembly of proteins can occur. May play a role as an adapter that, via its PDZ domain, localizes LIM-binding proteins to actin filaments of both skeletal muscle and nonmuscle tissues. Involved in both of the two fundamental mechanisms of bone formation, direct bone formation (e.g. embryonic flat bones mandible and cranium), and endochondral bone formation (e.g. embryonic long bone development). Plays a role during fracture repair. Involved in BMP6 signaling pathway (By similarity)
10090.ENSMUSP00000013842	Pea15a	-3.77169	1.37e-07	Astrocytic phosphoprotein PEA-15; Blocks Ras-mediated inhibition of integrin activation and modulates the ERK MAP kinase cascade. Inhibits RPS6KA3 activities by retaining it in the cytoplasm. Inhibits both TNFRSF6- and TNFRSF1A-mediated CASP8 activity and apoptosis. Regulates glucose transport by controlling both the content of SLC2A1 glucose transporters on the plasma membrane and the insulin-dependent trafficking of SLC2A4 from the cell interior to the surface (By similarity)
10090.ENSMUSP00000079664	Pecam1	-3.16952	0.000205637	Platelet endothelial cell adhesion molecule; Cell adhesion molecule which is required for leukocyte transendothelial migration (TEM) under most inflammatory conditions (By similarity). Tyr-679 plays a critical role in TEM and is required for efficient trafficking of PECAM1 to and from the lateral border recycling compartment (LBRC) and is also essential for the LBRC membrane to be targeted around migrating leukocytes (By similarity). Heterophilic interaction with CD177 plays a role in transendothelial migration of neutrophils (By similarity). Homophilic ligation of PECAM1 prevents macr [...]
10090.ENSMUSP00000099493	Per3	-2.22591	0.0352924	Period circadian protein homolog 3; Originally described as a core component of the circadian clock. The circadian clock, an internal time-keeping system, regulates various physiological processes through the generation of approximately 24 hour circadian rhythms in gene expression, which are translated into rhythms in metabolism and behavior. It is derived from the Latin roots 'circa' (about) and 'diem' (day) and acts as an important regulator of a wide array of physiological functions including metabolism, sleep, body temperature, blood pressure, endocrine, immune, cardiovascular, and [...]
10090.ENSMUSP00000032573	Pglyrp1	-2.21893	9.26e-05	Peptidoglycan recognition protein 1; Pattern receptor that binds to murein peptidoglycans (PGN) of Gram-positive bacteria. Has bactericidal activity towards Gram-positive bacteria. May kill Gram-positive bacteria by interfering with peptidoglycan biosynthesis. Binds also to Gram- negative bacteria. Involved in innate immunity. May function in intracellular killing of bacteria. The soluble form triggers apoptosis in vitro; Belongs to the N-acetylmuramoyl-L-alanine amidase 2 family
10090.ENSMUSP00000129964	Pglyrp2	-1.71457	0.00283345	N-acetylmuramoyl-L-alanine amidase; May play a scavenger role by digesting biologically active peptidoglycan (PGN) into biologically inactive fragments. Has no direct bacteriolytic activity; Belongs to the N-acetylmuramoyl-L-alanine amidase 2 family
10090.ENSMUSP00000088074	Phf21a	-2.04774	0.000265464	PHD finger protein 21A; Component of the BHC complex, a corepressor complex that represses transcription of neuron-specific genes in non-neuronal cells. The BHC complex is recruited at RE1/NRSE sites by REST and acts by deacetylating and demethylating specific sites on histones, thereby acting as a chromatin modifier. In the BHC complex, it may act as a scaffold. Inhibits KDM1A-mediated demethylation of 'Lys-4' of histone H3 in vitro, suggesting a role in demethylation regulation (By similarity)
10090.ENSMUSP00000028494	Phospho2	-1.75849	0.0309442	Pyridoxal phosphate phosphatase PHOSPHO2; Phosphatase that has high activity toward pyridoxal 5'- phosphate (PLP). Also active at much lower level toward pyrophosphate, phosphoethanolamine (PEA), phosphocholine (PCho), phospho-l-tyrosine, fructose-6-phosphate, p-nitrophenyl phosphate, and h-glycerophosphate (By similarity)
10090.ENSMUSP00000027975	Phyh	-2.28754	1.94e-05	Phytanoyl-CoA dioxygenase, peroxisomal; Converts phytanoyl-CoA to 2-hydroxyphytanoyl-CoA
10090.ENSMUSP00000072018	Pigh	-3.76775	0.00139075	Phosphatidylinositol N-acetylglucosaminyltransferase subunit H; Part of the complex catalyzing the transfer of N- acetylglucosamine from UDP-N-acetylglucosamine to phosphatidylinositol, the first step of GPI biosynthesis
10090.ENSMUSP00000036921	Pik3ip1	-2.98003	2.36e-07	Phosphoinositide-3-kinase-interacting protein 1; Negative regulator of hepatic phosphatidylinositol 3- kinase (PI3K) activity
10090.ENSMUSP00000095314	Pikfyve	-2.32374	0.0154238	1-phosphatidylinositol 3-phosphate 5-kinase; The PI(3,5)P2 regulatory complex regulates both the synthesis and turnover of phosphatidylinositol 3,5-bisphosphate (PtdIns(3,5)P2). Catalyzes the phosphorylation of phosphatidylinositol 3-phosphate on the fifth hydroxyl of the myo- inositol ring, to form phosphatidylinositol 3,5-bisphosphate. Required for endocytic-vacuolar pathway and nuclear migration. The product of the reaction it catalyzes functions as an important regulator of vacuole homeostasis perhaps by controlling membrane flux to and/or from the vacuole
10090.ENSMUSP00000097599	Pitpnm1	-1.91564	7.16e-06	Membrane-associated phosphatidylinositol transfer protein 1; Regulates RHOA activity, and plays a role in cytoskeleton remodeling. Necessary for normal completion of cytokinesis. Plays a role in maintaining normal diacylglycerol levels in the Golgi apparatus. Binds phosphatidyl inositol phosphates (in vitro). May catalyze the transfer of phosphatidylinositol and phosphatidylcholine between membranes (By similarity). Necessary for maintaining the normal structure of the endoplasmic reticulum and the Golgi apparatus. Required for protein export from the endoplasmic reticulum and the Golg [...]
10090.ENSMUSP00000134380	Pja2	-1.86346	0.00528491	E3 ubiquitin-protein ligase Praja-2; Has E2-dependent E3 ubiquitin-protein ligase activity. Responsible for ubiquitination of cAMP-dependent protein kinase type I and type II-alpha/beta regulatory subunits and for targeting them for proteasomal degradation. Essential for PKA- mediated long-term memory processes (By similarity)
10090.ENSMUSP00000049296	Pkd1	-1.91784	0.0226233	Polycystin-1; Involved in renal tubulogenesis. Involved in fluid-flow mechanosensation by the primary cilium in renal epithelium. Acts as a regulator of cilium length, together with PKD2. The dynamic control of cilium length is essential in the regulation of mechanotransductive signaling. The cilium length response creates a negative feedback loop whereby fluid shear-mediated deflection of the primary cilium, which decreases intracellular cAMP, leads to cilium shortening and thus decreases flow-induced signaling. May be an ion-channel regulator. Involved in adhesive protein- protein an [...]
10090.ENSMUSP00000104721	Pkd1l2	-3.44144	0.0204276	Polycystic kidney disease protein 1-like 2; May function as an ion-channel regulator. May function as a G-protein-coupled receptor (By similarity)
10090.ENSMUSP00000101654	Pkp3	-2.19187	0.0144067	Plakophilin-3; May play a role in junctional plaques
10090.ENSMUSP00000081122	Plch1	-4.61704	0.000546159	1-phosphatidylinositol 4,5-bisphosphate phosphodiesterase eta-1; The production of the second messenger molecules diacylglycerol (DAG) and inositol 1,4,5-trisphosphate (IP3) is mediated by calcium-activated phosphatidylinositol-specific phospholipase C enzymes
10090.ENSMUSP00000122564	Plekha2	-1.8468	0.0407047	Pleckstrin homology domain-containing family A member 2; Binds specifically to phosphatidylinositol 3,4- diphosphate (PtdIns3,4P2), but not to other phosphoinositides. May recruit other proteins to the plasma membrane
10090.ENSMUSP00000051468	Plekha4	-3.00728	0.0458516	Pleckstrin homology domain-containing family A member 4; Binds specifically to phosphatidylinositol 3-phosphate (PtdIns3P), but not to other phosphoinositides
10090.ENSMUSP00000033800	Plp1	-3.0591	0.0261258	Myelin proteolipid protein; This is the major myelin protein from the central nervous system. It plays an important role in the formation or maintenance of the multilamellar structure of myelin; Belongs to the myelin proteolipid protein family
10090.ENSMUSP00000061519	Pltp	-4.08833	0.000568827	Phospholipid transfer protein; Facilitates the transfer of a spectrum of different lipid molecules, including diacylglycerol, phosphatidic acid, sphingomyelin, phosphatidylcholine, phosphatidylglycerol, cerebroside and phosphatidyl ethanolamine. Essential for the transfer of excess surface lipids from triglyceride-rich lipoproteins to HDL, thereby facilitating the formation of smaller lipoprotein remnants, contributing to the formation of LDL, and assisting in the maturation of HDL particles. PLTP also plays a key role in the uptake of cholesterol from peripheral cells and tissues that [...]
10090.ENSMUSP00000127149	Pnpla2	-1.52887	0.032949	Patatin-like phospholipase domain-containing protein 2; Catalyzes the initial step in triglyceride hydrolysis in adipocyte and non-adipocyte lipid droplets. Also has acylglycerol transacylase activity. May act coordinately with LIPE/HLS within the lipolytic cascade. Regulates adiposome size and may be involved in the degradation of adiposomes. May play an important role in energy homeostasis. May play a role in the response of the organism to starvation, enhancing hydrolysis of triglycerides and providing free fatty acids to other tissues to be oxidized in situations of energy depletion
10090.ENSMUSP00000030436	Pnrc2	-1.87342	0.00166504	Proline-rich nuclear receptor coactivator 2; Involved in nonsense-mediated mRNA decay (NMD) by acting as a bridge between the mRNA decapping complex and the NMD machinery (By similarity). May act by targeting the NMD machinery to the P-body and recruiting the decapping machinery to aberrant mRNAs (By similarity). Required for UPF1/RENT1 localization to the P-body (By similarity). Plays a role in glucocorticoid receptor- mediated mRNA degradation by interacting with the glucocorticoid receptor NR3C1 in a ligand-dependent manner when it is bound to the 5' UTR of target mRNAs and recruiti [...]
10090.ENSMUSP00000112563	Poli	-2.46372	1.61e-06	DNA polymerase iota; Error-prone DNA polymerase specifically involved in DNA repair. Plays an important role in translesion synthesis, where the normal high-fidelity DNA polymerases cannot proceed and DNA synthesis stalls. Favors Hoogsteen base-pairing in the active site. Inserts the correct base with high-fidelity opposite an adenosine template. Exhibits low fidelity and efficiency opposite a thymidine template, where it will preferentially insert guanosine. May play a role in hypermutation of immunogobulin genes. Forms a Schiff base with 5'-deoxyribose phosphate at abasic sites, but [...]
10090.ENSMUSP00000110986	Pot1a	-2.001	0.00942635	Protection of telomeres protein 1; Component of the telomerase ribonucleoprotein (RNP) complex that is essential for the replication of chromosome termini. Is a component of the double-stranded telomeric DNA- binding TRF1 complex which is involved in the regulation of telomere length by cis-inhibition of telomerase. Also acts as a single-stranded telomeric DNA-binding protein and thus may act as a downstream effector of the TRF1 complex and may transduce information about telomere maintenance and/or length to the telomere terminus. Component of the shelterin complex (telosome) that is [...]
10090.ENSMUSP00000025419	Ppic	-2.49834	0.00681773	Peptidyl-prolyl cis-trans isomerase C; PPIases accelerate the folding of proteins. It catalyzes the cis-trans isomerization of proline imidic peptide bonds in oligopeptides; Belongs to the cyclophilin-type PPIase family
10090.ENSMUSP00000002298	Ppm1j	-2.67753	3.03e-08	Protein phosphatase 1J
10090.ENSMUSP00000117908	Ppm1m	-2.14942	0.0186597	Protein phosphatase 1M
10090.ENSMUSP00000039109	Ppp1ca	-1.68378	6.69e-07	Serine/threonine-protein phosphatase PP1-alpha catalytic subunit; Protein phosphatase that associates with over 200 regulatory proteins to form highly specific holoenzymes which dephosphorylate hundreds of biological targets. Protein phosphatase 1 (PP1) is essential for cell division, and participates in the regulation of glycogen metabolism, muscle contractility and protein synthesis. Involved in regulation of ionic conductances and long-term synaptic plasticity. May play an important role in dephosphorylating substrates such as the postsynaptic density-associated Ca(2+)/calmodulin de [...]
10090.ENSMUSP00000030412	Ppt1	-1.82725	0.00106277	Palmitoyl-protein thioesterase 1; Removes thioester-linked fatty acyl groups such as palmitate from modified cysteine residues in proteins or peptides during lysosomal degradation. Prefers acyl chain lengths of 14 to 18 carbons
10090.ENSMUSP00000054462	Pqlc3	-4.21656	1.51e-07	PQ-loop repeat-containing protein 3; PQ loop repeat containing
10090.ENSMUSP00000058676	Pramef8	-1.70808	0.0126	RIKEN cDNA 4732496O08, isoform CRA_a; PRAME family member 8
10090.ENSMUSP00000129675	Prc1	-3.31585	0.00995051	Protein regulator of cytokinesis 1; Key regulator of cytokinesis that cross-links antiparrallel microtubules at an average distance of 35 nM. Essential for controlling the spatiotemporal formation of the midzone and successful cytokinesis. Required for KIF14 localization to the central spindle and midbody. Required to recruit PLK1 to the spindle. Stimulates PLK1 phosphorylation of RACGAP1 to allow recruitment of ECT2 to the central spindle. Acts as an oncogene for promoting bladder cancer cells proliferation, apoptosis inhibition and carcinogenic progression; Belongs to the MAP65/ASE1 family
10090.ENSMUSP00000023352	Prkdc	-1.6613	0.0243697	DNA-dependent protein kinase catalytic subunit; Serine/threonine-protein kinase that acts as a molecular sensor for DNA damage. Involved in DNA non-homologous end joining (NHEJ) required for double-strand break (DSB) repair and V(D)J recombination. Must be bound to DNA to express its catalytic properties. Promotes processing of hairpin DNA structures in V(D)J recombination by activation of the hairpin endonuclease artemis (DCLRE1C). The assembly of the DNA-PK complex at DNA ends is also required for the NHEJ ligation step. Required to protect and align broken ends of DNA. May also act [...]
10090.ENSMUSP00000050181	Prmt10	-2.26768	0.00117342	Protein arginine N-methyltransferase 9; Arginine methyltransferase that can both catalyze the formation of omega-N monomethylarginine (MMA) and symmetrical dimethylarginine (sDMA). Specifically mediates the symmetrical dimethylation of SF3B2. Involved in the regulation of alternative splicing of pre-mRNA
10090.ENSMUSP00000097167	Prmt2	-2.3462	0.00913103	Protein arginine N-methyltransferase 2; Belongs to the class I-like SAM-binding methyltransferase superfamily. Protein arginine N- methyltransferase family
10090.ENSMUSP00000109659	Prrg1	-5.16817	1.59e-06	Proline rich Gla (G-carboxyglutamic acid) 1
10090.ENSMUSP00000015855	Prune	-3.01076	0.00543695	Exopolyphosphatase PRUNE1; Phosphodiesterase (PDE) that has higher activity toward cAMP than cGMP, as substrate. Plays a role in cell proliferation, migration and differentiation, and acts as a negative regulator of NME1. Plays a role in the regulation of neurogenesis. Involved in the regulation of microtubule polymerization
10090.ENSMUSP00000075037	Pstk	-2.95922	0.000281881	L-seryl-tRNA(Sec) kinase; Specifically phosphorylates seryl-tRNA(Sec) to O- phosphoseryl-tRNA(Sec), an activated intermediate for selenocysteine biosynthesis. No activity with other tRNAs has been detected
10090.ENSMUSP00000035265	Pxk	-2.38174	5.97e-05	PX domain-containing protein kinase-like protein; Binds to and modulates brain Na,K-ATPase subunits ATP1B1 and ATP1B3 and may thereby participate in the regulation of electrical excitability and synaptic transmission. May not display kinase activity
10090.ENSMUSP00000031472	Pxmp2	-3.02731	0.0102539	Peroxisomal membrane protein 2; Seems to be involved in pore-forming activity and may contribute to the unspecific permeability of the peroxisomal membrane
10090.ENSMUSP00000000896	Pxmp4	-2.60863	1.6e-06	Peroxisomal membrane protein 4; Belongs to the peroxisomal membrane protein PXMP2/4 family
10090.ENSMUSP00000108574	Pxylp1	-2.1094	0.00310531	2-phosphoxylose phosphatase 1; Responsible for the 2-O-dephosphorylation of xylose in the glycosaminoglycan-protein linkage region of proteoglycans thereby regulating the amount of mature glycosaminoglycan (GAG) chains. Sulfated glycosaminoglycans (GAGs), including heparan sulfate and chondroitin sulfate, are synthesized on the so-called common GAG-protein linkage region (GlcUAbeta1-3Galbeta1-3Galbeta1- 4Xylbeta1-O-Ser) of core proteins, which is formed by the stepwise addition of monosaccharide residues by the respective specific glycosyltransferases. Xylose 2-O-dephosphorylation duri [...]
10090.ENSMUSP00000033056	Pycard	-2.26751	2.91e-05	Apoptosis-associated speck-like protein containing a CARD; Functions as key mediator in apoptosis and inflammation. Promotes caspase-mediated apoptosis involving predominantly caspase-8 and also caspase-9 in a probable cell type-specific manner. Involved in activation of the mitochondrial apoptotic pathway, promotes caspase-8-dependent proteolytic maturation of BID independently of FADD in certain cell types and also mediates mitochondrial translocation of BAX and activates BAX-dependent apoptosis coupled to activation of caspase-9, -2 and -3. Involved in macrophage pyroptosis, a caspa [...]
10090.ENSMUSP00000083039	Pydc3	-3.40347	0.00142593	Pyrin domain containing 3; Belongs to the HIN-200 family
10090.ENSMUSP00000055746	Qrfp	-2.1277	0.0362567	Orexigenic neuropeptide QRFP; Stimulates feeding and grooming behavior, metabolic rate and locomotor activity and increases blood pressure. May have orexigenic activity. May promote aldosterone secretion by the adrenal gland; Belongs to the RFamide neuropeptide family
10090.ENSMUSP00000031986	Rab19	-1.53936	0.000287396	Ras-related protein Rab-19; RAB19, member RAS oncogene family; Belongs to the small GTPase superfamily. Rab family
10090.ENSMUSP00000027693	Rab29	-0.492731	0.0115181	Ras-related protein Rab-7L1; Rab GTPase key regulator in vesicle trafficking. Essential for maintaining the integrity of endosome-trans-Golgi network structure. Together with LRRK2, plays a role in the retrograde trafficking pathway for recycling proteins, such as mannose 6 phosphate receptor (M6PR), between lysosomes and the Golgi apparatus in a retromer-dependent manner. Regulates also neuronal process morphology in the intact central nervous system (CNS) (By similarity)
10090.ENSMUSP00000021076	Rab37	0.439325	0.0109489	Ras-related protein Rab-37; RAB37, member RAS oncogene family
10090.ENSMUSP00000113886	Rab4a	1.37138	0.0103796	Ras-related protein Rab-4A; Protein transport. Probably involved in vesicular traffic (By similarity)
10090.ENSMUSP00000090727	Rab4b	2.30344	0.00981034	Ras-related protein Rab-4B; Protein transport. Probably involved in vesicular traffic (By similarity)
10090.ENSMUSP00000028049	Rabgap1l	3.23549	0.00924108	Rab GTPase-activating protein 1-like; GTP-hydrolysis activating protein (GAP) for small GTPase RAB22A, converting active RAB22A-GTP to the inactive form RAB22A- GDP (By similarity). Plays a role in endocytosis and intracellular protein transport. Recruited by ANK2 to phosphatidylinositol 3- phosphate (PI3P)-positive early endosomes, where it inactivates RAB22A, and promotes polarized trafficking to the leading edge of the migrating cells. Part of the ANK2/RABGAP1L complex which is required for the polarized recycling of fibronectin receptor ITGA5 ITGB1 to the plasma membrane that enabl [...]
10090.ENSMUSP00000023756	Racgap1	4.16755	0.00867181	Rac GTPase-activating protein 1; Component of the centralspindlin complex that serves as a microtubule-dependent and Rho-mediated signaling required for the myosin contractile ring formation during the cell cycle cytokinesis. Required for proper attachment of the midbody to the cell membrane during cytokinesis. Plays key roles in controlling cell growth and differentiation of hematopoietic cells through mechanisms other than regulating Rac GTPase activity. Also involved in the regulation of growth-related processes in adipocytes and myoblasts. May be involved in regulating spermatogene [...]
10090.ENSMUSP00000078490	Rad51b	5.0996	0.00810254	DNA repair protein RAD51 homolog 2; Involved in the homologous recombination repair (HRR) pathway of double-stranded DNA breaks arising during DNA replication or induced by DNA-damaging agents. May promote the assembly of presynaptic RAD51 nucleoprotein filaments. Binds single-stranded DNA and double-stranded DNA and has DNA-dependent ATPase activity. Part of the RAD21 paralog protein complex BCDX2 which acts in the BRCA1-BRCA2-dependent HR pathway. Upon DNA damage, BCDX2 acts downstream of BRCA2 recruitment and upstream of RAD51 recruitment. BCDX2 binds predominantly to the intersecti [...]
10090.ENSMUSP00000130581	Ralgps2	-1.83802	0.000953654	Ras-specific guanine nucleotide-releasing factor RalGPS2; Guanine nucleotide exchange factor for the small GTPase RALA. May be involved in cytoskeletal organization. May also be involved in the stimulation of transcription in a Ras-independent fashion
10090.ENSMUSP00000112998	Rasa3	-2.29431	0.0032639	Ras GTPase-activating protein 3; Inhibitory regulator of the Ras-cyclic AMP pathway. May bind inositol tetrakisphosphate (IP4)
10090.ENSMUSP00000090829	Rasgef1c	-4.08413	0.00099875	Ras-GEF domain-containing family member 1C; Guanine nucleotide exchange factor (GEF)
10090.ENSMUSP00000109104	Rasgrp2	-2.49125	1.73e-05	RAS guanyl-releasing protein 2; Functions as a calcium- and DAG-regulated nucleotide exchange factor specifically activating Rap through the exchange of bound GDP for GTP. May also activates other GTPases such as RRAS, RRAS2, NRAS, KRAS but not HRAS. Functions in aggregation of platelets and adhesion of T-lymphocytes and neutrophils probably through inside-out integrin activation. May function in the muscarinic acetylcholine receptor M1/CHRM1 signaling pathway; Belongs to the RASGRP family
10090.ENSMUSP00000028915	Rbbp9	-2.16979	0.0144067	Putative hydrolase RBBP9; May play a role in the transformation process due to its capacity to confer resistance to the growth-inhibitory effects of TGF-beta1 through interaction with retinoblastoma and the subsequent displacement of E2F-1
10090.ENSMUSP00000034091	Rbl2	-2.18832	0.00856498	Retinoblastoma-like protein 2; Key regulator of entry into cell division. Directly involved in heterochromatin formation by maintaining overall chromatin structure and, in particular, that of constitutive heterochromatin by stabilizing histone methylation. Recruits and targets histone methyltransferases KMT5B and KMT5C, leading to epigenetic transcriptional repression. Controls histone H4 'Lys- 20' trimethylation. Probably acts as a transcription repressor by recruiting chromatin-modifying enzymes to promoters. Potent inhibitor of E2F-mediated trans-activation, associates preferentiall [...]
10090.ENSMUSP00000099828	Rbm43	-2.91948	2.46e-08	RNA binding motif protein 43
10090.ENSMUSP00000131588	Rcbtb2	-2.27733	0.0399772	Regulator of chromosome condensation (RCC1) and BTB (POZ) domain containing protein 2
10090.ENSMUSP00000031345	Rchy1	-2.17018	2.29e-07	RING finger and CHY zinc finger domain-containing protein 1; Mediates E3-dependent ubiquitination and proteasomal degradation of target proteins, including p53/TP53, P73, HDAC1 and CDKN1B. Preferentially acts on tetrameric p53/TP53. Increases AR transcription factor activity. Monoubiquitinates the translesion DNA polymerase POLH (By similarity). Contributes to the regulation of the cell cycle progression
10090.ENSMUSP00000019683	Rcn3	-2.69273	0.00133628	Reticulocalbin-3; Reticulocalbin 3, EF-hand calcium binding domain
10090.ENSMUSP00000021548	Rdh12	-2.98368	0.0412007	Retinol dehydrogenase 12; Exhibits an oxidoreductive catalytic activity towards retinoids. Most efficient as an NADPH-dependent retinal reductase. Displays high activity toward 9-cis and all-trans-retinol. Also involved in the metabolism of short-chain aldehydes. No steroid dehydrogenase activity detected. Might be the key enzyme in the formation of 11-cis-retinal from 11-cis-retinol during regeneration of the cone visual pigments (By similarity)
10090.ENSMUSP00000030198	Reck	-2.44422	0.0302891	Reversion-inducing cysteine-rich protein with Kazal motifs; Negatively regulates matrix metalloproteinase-9 (MMP-9) by suppressing MMP-9 secretion and by direct inhibition of its enzymatic activity. RECK down-regulation by oncogenic signals may facilitate tumor invasion and metastasis. Appears to also regulate MMP-2 and MT1-MMP, which are involved in cancer progression (By similarity)
10090.ENSMUSP00000118125	Rell1	-2.26395	0.0414128	RELT-like 1
10090.ENSMUSP00000055763	Rfesd	-1.90854	1.96e-06	Rieske domain-containing protein; Rieske (Fe-S) domain containing
10090.ENSMUSP00000033133	Rgs10	-2.27153	0.0398354	Regulator of G-protein signaling 10; Regulates G protein-coupled receptor signaling cascades, including signaling downstream of the muscarinic acetylcholine receptor CHRM2. Inhibits signal transduction by increasing the GTPase activity of G protein alpha subunits, thereby driving them into their inactive GDP-bound form. Modulates the activity of potassium channels that are activated in response to CHRM2 signaling. Activity on GNAZ is inhibited by palmitoylation of the G-protein
10090.ENSMUSP00000068731	Rgs14	-2.41057	0.000558991	Regulator of G-protein signaling 14; Regulates G protein-coupled receptor signaling cascades. Inhibits signal transduction by increasing the GTPase activity of G protein alpha subunits, thereby driving them into their inactive GDP-bound form. Besides, modulates signal transduction via G protein alpha subunits by functioning as a GDP-dissociation inhibitor (GDI). Has GDI activity on G(i) alpha subunits GNAI1 and GNAI3, but not on GNAI2 and G(o) alpha subunit GNAO1. Has GAP activity on GNAI0, GNAI2 and GNAI3. May act as a scaffold integrating G protein and Ras/Raf MAPkinase signaling pat [...]
10090.ENSMUSP00000107786	1500011B03Rik	-1.97002	0.00306882	RIKEN cDNA 1500011B03 gene
10090.ENSMUSP00000036406	1700025G04Rik	-2.4577	4.14e-16	Uncharacterized protein C1orf21 homolog;
10090.ENSMUSP00000029268	1810062G17Rik	-3.04776	0.0416701	RIKEN cDNA 1810062G17 gene
10090.ENSMUSP00000140738	2010315B03Rik	-3.44264	0.000656233	RIKEN cDNA 2010315B03 gene
10090.ENSMUSP00000103966	2610301B20Rik	-2.85943	0.00897767	Protein C8orf37 homolog;
10090.ENSMUSP00000076594	2810006K23Rik	-2.0453	0.0338718	Probable peptide chain release factor C12orf65 homolog, mitochondrial; May act as a codon-independent translation release factor that has lost all stop codon specificity and directs the termination of translation in mitochondrion.
10090.ENSMUSP00000073579	2810021J22Rik	-3.1745	0.0131259	RIKEN cDNA 2810021J22 gene
10090.ENSMUSP00000026519	4833420G17Rik	-2.03839	2.29e-06	Uncharacterized protein C5orf34 homolog; RIKEN cDNA 4833420G17 gene
10090.ENSMUSP00000076255	4930453N24Rik	-1.68367	0.00579346	Uncharacterized protein C3orf38 homolog; May be involved in apoptosis regulation
10090.ENSMUSP00000127485	4930523C07Rik	-1.66043	4.08e-13	RIKEN cDNA 4930523C07 gene
10090.ENSMUSP00000005262	4930550C14Rik	-3.66684	0.00796751	Uncharacterized protein C11orf65 homolog; gene
10090.ENSMUSP00000028061	4930562F07Rik	-3.0741	0.0290562	RIKEN cDNA 4930562F07 gene
10090.ENSMUSP00000113354	4930595D18Rik	-2.30261	0.0469642	RIKEN cDNA 4930595D18 gene
10090.ENSMUSP00000065750	5830454E08Rik	-2.33944	0.0157831	RIKEN cDNA 5830454E08 gene
10090.ENSMUSP00000069912	A830005F24Rik	-4.0866	7.87e-05	RIKEN cDNA A830005F24 gene
10090.ENSMUSP00000077378	D130040H23Rik	-3.20199	0.0290562	RIKEN cDNA D130040H23 gene
10090.ENSMUSP00000060771	Rin3	-1.99658	0.0248733	Ras and Rab interactor 3; Ras effector protein that functions as a guanine nucleotide exchange (GEF) for RAB5B and RAB31, by exchanging bound GDP for free GTP. Required for normal RAB31 function (By similarity)
10090.ENSMUSP00000029888	Rmdn1	-3.8257	5.4e-10	Regulator of microtubule dynamics 1; Belongs to the RMDN family
10090.ENSMUSP00000041035	Rmi1	-1.92648	0.00203501	RecQ-mediated genome instability protein 1; Essential component of the RMI complex, a complex that plays an important role in the processing of homologous recombination intermediates to limit DNA crossover formation in cells. Promotes TOP3A binding to double Holliday junctions (DHJ) and hence stimulates TOP3A-mediated dissolution. Required for BLM phosphorylation during mitosis. Within the BLM complex, required for BLM and TOP3A stability (By similarity)
10090.ENSMUSP00000043355	Rmnd1	-2.33875	0.0025749	Required for meiotic nuclear division protein 1 homolog; Required for mitochondrial translation, possibly by coordinating the assembly or maintenance of the mitochondrial ribosome
10090.ENSMUSP00000001081	Rmnd5b	-2.04873	0.00192439	Protein RMD5 homolog B; Required for meiotic nuclear division 5 homolog B (S. cerevisiae)
10090.ENSMUSP00000127274	Rnase4	-3.77347	0.00472503	Ribonuclease 4; This RNase has marked specificity towards the 3' side of uridine nucleotides
10090.ENSMUSP00000040478	Rnf122	-1.88711	0.0253167	RING finger protein 122; May induce necrosis and apoptosis. May play a role in cell viability (By similarity)
10090.ENSMUSP00000049331	Rnf13	-1.66587	0.00120812	E3 ubiquitin-protein ligase RNF13; E3 ubiquitin-protein ligase that may play a role in controlling cell proliferation
10090.ENSMUSP00000056641	Rnf138	-1.76332	6.44e-06	E3 ubiquitin-protein ligase RNF138; E3 ubiquitin-protein ligase involved in DNA damage response by promoting DNA resection and homologous recombination. Recruited to sites of double-strand breaks following DNA damage and specifically promotes double-strand break repair via homologous recombination. Two different, non-exclusive, mechanisms have been proposed. According to a report, regulates the choice of double-strand break repair by favoring homologous recombination over non-homologous end joining (NHEJ): acts by mediating ubiquitination of XRCC5/Ku80, leading to remove the Ku complex [...]
10090.ENSMUSP00000126205	Rnf14	-1.78587	0.0253495	E3 ubiquitin-protein ligase RNF14; Might act as an E3 ubiquitin-protein ligase which accepts ubiquitin from specific E2 ubiquitin-conjugating enzymes and then transfers it to substrates, which could be nuclear proteins. Could play a role as a coactivator for androgen- and, to a lesser extent, progesterone-dependent transcription (By similarity)
10090.ENSMUSP00000066128	Rnf181	-1.6617	1.19e-05	E3 ubiquitin-protein ligase RNF181; E3 ubiquitin-protein ligase which accepts ubiquitin from an E2 ubiquitin-conjugating enzyme in the form of a thioester and then directly transfers the ubiquitin to targeted substrates; Belongs to the RNF181 family
10090.ENSMUSP00000020827	Rnft1	-1.99997	1.33e-05	E3 ubiquitin-protein ligase RNFT1; E3 ubiquitin-protein ligase that acts in the endoplasmic reticulum (ER)-associated degradation (ERAD) pathway, which targets misfolded proteins that accumulate in the endoplasmic reticulum (ER) for ubiquitination and subsequent proteasome- mediated degradation. Protects cells from ER stress-induced apoptosis
10090.ENSMUSP00000093825	Rnls	-3.39718	0.00299273	Renalase; Catalyzes the oxidation of the less abundant 1,2- dihydro-beta-NAD(P) and 1,6-dihydro-beta-NAD(P) to form beta- NAD(P)(+). The enzyme hormone is secreted by the kidney, and circulates in blood and modulates cardiac function and systemic blood pressure. Lowers blood pressure in vivo by decreasing cardiac contractility and heart rate and preventing a compensatory increase in peripheral vascular tone, suggesting a causal link to the increased plasma catecholamine and heightened cardiovascular risk. High concentrations of catecholamines activate plasma renalase and promotes its s [...]
10090.ENSMUSP00000107230	Rpgrip1	-2.03937	0.00649915	X-linked retinitis pigmentosa GTPase regulator-interacting protein 1; May function as scaffolding protein. Required for normal location of RPGR at the connecting cilium of photoreceptor cells. Required for normal disk morphogenesis and disk organization in the outer segment of photoreceptor cells and for survival of photoreceptor cells
10090.ENSMUSP00000042987	Rps6ka5	-4.31955	0.000361968	Ribosomal protein S6 kinase alpha-5; Serine/threonine-protein kinase that is required for the mitogen or stress-induced phosphorylation of the transcription factors CREB1 and ATF1 and for the regulation of the transcription factors RELA, STAT3 and ETV1/ER81, and that contributes to gene activation by histone phosphorylation and functions in the regulation of inflammatory genes (By similarity). Phosphorylates CREB1 and ATF1 in response to mitogenic or stress stimuli such as UV-C irradiation, epidermal growth factor (EGF) and anisomycin. Plays an essential role in the control of RELA tra [...]
10090.ENSMUSP00000024572	Rsph3b	-2.22484	0.0330457	Radial spoke head protein 3 homolog B; Functions as a protein kinase A-anchoring protein that scaffolds the cAMP-dependent protein kinase holoenzyme. May serve as a point of convergence for MAPK and PKA signaling in cilia (By similarity)
10090.ENSMUSP00000050897	S1pr1	-3.51762	1.01e-13	Sphingosine 1-phosphate receptor 1; G-protein coupled receptor for the bioactive lysosphingolipid sphingosine 1-phosphate (S1P) that seems to be coupled to the G(i) subclass of heteromeric G proteins. Signaling leads to the activation of RAC1, SRC, PTK2/FAK1 and MAP kinases. Plays an important role in cell migration, probably via its role in the reorganization of the actin cytoskeleton and the formation of lamellipodia in response to stimuli that increase the activity of the sphingosine kinase SPHK1. Required for normal chemotaxis toward sphingosine 1-phosphate. Required for normal emb [...]
10090.ENSMUSP00000050412	S1pr4	-2.99982	0.000150001	Sphingosine 1-phosphate receptor 4; Receptor for the lysosphingolipid sphingosine 1- phosphate (S1P). S1P is a bioactive lysophospholipid that elicits diverse physiological effect on most types of cells and tissues. May be involved in cell migration processes that are specific for lymphocytes (By similarity)
10090.ENSMUSP00000057805	Samd3	-2.44197	1.39e-07	Sterile alpha motif domain containing 3
10090.ENSMUSP00000043411	Scaper	-2.39321	0.00563426	S phase cyclin A-associated protein in the ER
10090.ENSMUSP00000101908	Scmh1	-3.22864	0.0168362	Polycomb protein SCMH1; Associates with Polycomb group (PcG) multiprotein complexes; the complex class is required to maintain the transcriptionally repressive state of some genes; Belongs to the SCM family
10090.ENSMUSP00000088320	Scrn3	-2.0555	0.00991258	Secernin-3; Secernin 3; Belongs to the peptidase C69 family. Secernin subfamily
10090.ENSMUSP00000029912	Sdcbp	-1.99902	0.00136586	Syntenin-1; Multifunctional adapter protein involved in diverse array of functions including trafficking of transmembrane proteins, neuro and immunomodulation, exosome biogenesis, and tumorigenesis. Positively regulates TGFB1-mediated SMAD2/3 activation and TGFB1-induced epithelial-to-mesenchymal transition (EMT) and cell migration in various cell types. May increase TGFB1 signaling by enhancing cell-surface expression of TGFR1 by preventing the interaction between TGFR1 and CAV1 and subsequent CAV1-dependent internalization and degradation of TGFR1. In concert with SDC1/4 and PDCD6IP, [...]
10090.ENSMUSP00000027785	Sdccag8	-2.00193	1.19e-05	Serologically defined colon cancer antigen 8 homolog; Plays a role in the establishment of cell polarity and epithelial lumen formation. May play a role in ciliogenesis
10090.ENSMUSP00000044457	Sdr42e1	-5.77583	1.79e-08	Short chain dehydrogenase/reductase family 42E, member 1
10090.ENSMUSP00000027871	Sell	-2.26708	9.58e-09	L-selectin; Cell surface adhesion protein. Mediates the adherence of lymphocytes to endothelial cells of high endothelial venules in peripheral lymph nodes. Promotes initial tethering and rolling of leukocytes in endothelia (By similarity); Belongs to the selectin/LECAM family
10090.ENSMUSP00000098436	Selplg	-3.32821	3.17e-18	P-selectin glycoprotein ligand 1; A SLe(x)-type proteoglycan, which through high affinity, calcium-dependent interactions with E- and P-selectins, mediates rapid rolling of leukocytes over vascular surfaces during the initial steps in inflammation. Critical for the initial leukocyte capture
10090.ENSMUSP00000124305	Sepp1	-3.30247	6.6e-15	Selenoprotein P; Might be responsible for some of the extracellular antioxidant defense properties of selenium or might be involved in the transport of selenium (By similarity). May supply selenium to tissues such as brain and testis
10090.ENSMUSP00000077345	Serhl	-2.95527	0.0105231	Serine hydrolase-like protein; Probable serine hydrolase. May be related to cell muscle hypertrophy
10090.ENSMUSP00000017851	Serinc3	-1.744	0.000256071	Serine incorporator 3; Restriction factor required to restrict infectivity of gammaretroviruses: acts by inhibiting early step of viral infection and impairing the ability of the viral particle to translocate its content to the cytoplasm; Belongs to the TDE1 family
10090.ENSMUSP00000075690	Serpinb1a	-1.95574	0.0292582	Leukocyte elastase inhibitor A; Regulates the activity of the neutrophil proteases and thus, forms complexes with chymotrypsin, elastase, cathepsin G and proteinase-3; Belongs to the serpin family. Ov-serpin subfamily
10090.ENSMUSP00000017188	Serpinb6a	-1.64695	0.00221214	Serpin B6; Inhibitor of cathepsin G, kallikrein-8 and thrombin. May play an important role in the inner ear in the protection against leakage of lysosomal content during stress. May be involved in the regulation of serine proteinases present in the brain or extravasated from the blood
10090.ENSMUSP00000029423	Serpini1	-1.6986	0.0356117	Neuroserpin; Serine protease inhibitor that inhibits plasminogen activators and plasmin but not thrombin. May be involved in the formation or reorganization of synaptic connections as well as for synaptic plasticity in the adult nervous system. May protect neurons from cell damage by tissue-type plasminogen activator (Probable)
10090.ENSMUSP00000097515	Sesn1	-2.30285	7.42e-05	Sestrin-1; Functions as an intracellular leucine sensor that negatively regulates the TORC1 signaling pathway through the GATOR complex. In absence of leucine, binds the GATOR subcomplex GATOR2 and prevents TORC1 signaling. Binding of leucine to SESN2 disrupts its interaction with GATOR2 thereby activating the TORC1 signaling pathway. This stress-inducible metabolic regulator may also play a role in protection against oxidative and genotoxic stresses. May positively regulate the transcription by NFE2L2 of genes involved in the response to oxidative stress by facilitating the SQSTM1-med [...]
10090.ENSMUSP00000059419	Sfxn3	-2.7683	2.98e-05	Sideroflexin-3; Potential iron transporter; Belongs to the sideroflexin family
10090.ENSMUSP00000114074	Sgk1	-3.58985	2.17e-10	Serine/threonine-protein kinase Sgk1; Serine/threonine-protein kinase which is involved in the regulation of a wide variety of ion channels, membrane transporters, cellular enzymes, transcription factors, neuronal excitability, cell growth, proliferation, survival, migration and apoptosis. Plays an important role in cellular stress response. Contributes to regulation of renal Na(+) retention, renal K(+) elimination, salt appetite, gastric acid secretion, intestinal Na(+)/H(+) exchange and nutrient transport, insulin-dependent salt sensitivity of blood pressure, salt sensitivity of peri [...]
10090.ENSMUSP00000126861	Sgk3	-2.49115	0.0129251	Serine/threonine-protein kinase Sgk3; Serine/threonine-protein kinase which is involved in the regulation of a wide variety of ion channels, membrane transporters, cell growth, proliferation, survival and migration. Up-regulates Na(+) channels: SCNN1A/ENAC and SCN5A, K(+) channels: KCNA3/KV1.3, KCNE1, KCNQ1 and KCNH2/HERG, epithelial Ca(2+) channels: TRPV5 and TRPV6, chloride channel: BSND, creatine transporter: SLC6A8, Na(+)/dicarboxylate cotransporter: SLC13A2/NADC1, Na(+)-dependent phosphate cotransporter: SLC34A2/NAPI-2B, amino acid transporters: SLC1A5/ASCT2 and SLC6A19, glutamate [...]
10090.ENSMUSP00000117336	Sgms1	-2.39054	1.1e-05	Phosphatidylcholine:ceramide cholinephosphotransferase 1; Sphingomyelin synthases synthesize the sphingolipid, sphingomyelin, through transfer of the phosphatidyl head group, phosphatidylcholine, on to the primary hydroxyl of ceramide. The reaction is bidirectional depending on the respective levels of the sphingolipid and ceramide. Golgi apparatus SMS1 directly and specifically recognizes the choline head group on the substrate, requiring two fatty chains on the choline-P donor molecule in order to be recognized efficiently as a substrate. Major form in macrophages. Required for cell [...]
10090.ENSMUSP00000033598	Sh3bgrl	-1.62296	0.0290562	SH3-binding domain glutamic acid-rich protein like; Belongs to the SH3BGR family
10090.ENSMUSP00000003268	Sh3gl1	-1.53727	0.00944124	Endophilin-A2; Implicated in endocytosis. May recruit other proteins to membranes with high curvature (By similarity)
10090.ENSMUSP00000107690	Shisa5	-1.76425	0.000681185	Protein shisa-5; Can induce apoptosis in a caspase-dependent manner and plays a role in p53/TP53-dependent apoptosis
10090.ENSMUSP00000006105	Shpk	-6.03772	1.35e-08	Sedoheptulokinase; Acts as a modulator of macrophage activation through control of glucose metabolism
10090.ENSMUSP00000038433	Sidt1	-1.99017	7.76e-08	SID1 transmembrane family member 1; In vitro binds long double-stranded RNA (dsRNA) (500 and 700 base pairs), but not dsRNA shorter than 300 bp. Not involved in RNA autophagy, a process in which RNA is directly imported into lysosomes in an ATP-dependent manner, and degraded
10090.ENSMUSP00000026559	Sirt3	-3.27395	0.000554433	NAD-dependent protein deacetylase sirtuin-3; NAD-dependent protein deacetylase. Activates or deactivates mitochondrial target proteins by deacetylating key lysine residues. Known targets include ACSS1, IDH, GDH, PDHA1, SOD2, LCAD, SDHA and the ATP synthase subunit ATP5O. Contributes to the regulation of the cellular energy metabolism. Important for regulating tissue-specific ATP levels; Belongs to the sirtuin family. Class I subfamily
10090.ENSMUSP00000107697	Sirt4	-3.20601	7e-05	NAD-dependent protein lipoamidase sirtuin-4, mitochondrial; Acts as NAD-dependent protein lipoamidase, ADP-ribosyl transferase and deacetylase. Catalyzes more efficiently removal of lipoyl- and biotinyl- than acetyl-lysine modifications. Inhibits the pyruvate dehydrogenase complex (PDH) activity via the enzymatic hydrolysis of the lipoamide cofactor from the E2 component, DLAT, in a phosphorylation-independent manner. Catalyzes the transfer of ADP-ribosyl groups onto target proteins, including mitochondrial GLUD1, inhibiting GLUD1 enzyme activity. Acts as a negative regulator of mitoch [...]
10090.ENSMUSP00000071048	Sirt5	-2.76455	0.0161893	NAD-dependent protein deacylase sirtuin-5, mitochondrial; NAD-dependent lysine demalonylase, desuccinylase and deglutarylase that specifically removes malonyl, succinyl and glutaryl groups on target proteins. Activates CPS1 and contributes to the regulation of blood ammonia levels during prolonged fasting: acts by mediating desuccinylation and deglutarylation of CPS1, thereby increasing CPS1 activity in response to elevated NAD levels during fasting. Activates SOD1 by mediating its desuccinylation, leading to reduced reactive oxygen species. Modulates ketogenesis through the desuccinyl [...]
10090.ENSMUSP00000048971	Sirt6	-2.60244	0.0344863	NAD-dependent protein deacetylase sirtuin-6; NAD-dependent protein deacetylase. Has deacetylase activity towards histone H3K9Ac and H3K56Ac. Modulates acetylation of histone H3 in telomeric chromatin during the S-phase of the cell cycle. Deacetylates histone H3K9Ac at NF-kappa-B target promoters and may down-regulate the expression of a subset of NF- kappa-B target genes. Deacetylation of nucleosomes interferes with RELA binding to target DNA. May be required for the association of WRN with telomeres during S-phase and for normal telomere maintenance. On DNA damage, promotes DNA end re [...]
10090.ENSMUSP00000030180	Sit1	-3.10226	1.25e-12	Signaling threshold-regulating transmembrane adapter 1; Negatively regulates T-cell antigen receptor (TCR)- mediated signaling. Involved in positive selection of T-cells
10090.ENSMUSP00000099443	Skap1	-2.12804	1.18e-06	Src kinase-associated phosphoprotein 1; Positively regulates T-cell receptor signaling by enhancing the MAP kinase pathway. Required for optimal conjugation between T-cells and antigen-presenting cells by promoting the clustering of integrin ITGAL on the surface of T-cells. May be involved in high affinity immunoglobulin epsilon receptor signaling in mast cells (By similarity); Belongs to the SKAP family
10090.ENSMUSP00000029164	Sla2	-2.38583	8.29e-06	Src-like-adapter 2; Adapter protein, which negatively regulates T-cell receptor (TCR) signaling. Inhibits T-cell antigen-receptor induced activation of nuclear factor of activated T-cells. May act by linking signaling proteins such as ZAP70 with CBL, leading to a CBL dependent degradation of signaling proteins
10090.ENSMUSP00000062930	Slbp	-1.54794	6.95e-06	Histone RNA hairpin-binding protein; RNA-binding protein involved in the histone pre-mRNA processing. Binds the stem-loop structure of replication-dependent histone pre-mRNAs and contributes to efficient 3'-end processing by stabilizing the complex between histone pre-mRNA and U7 small nuclear ribonucleoprotein (snRNP), via the histone downstream element (HDE). Plays an important role in targeting mature histone mRNA from the nucleus to the cytoplasm and to the translation machinery. Stabilizes mature histone mRNA and could be involved in cell-cycle regulation of histone gene expressio [...]
10090.ENSMUSP00000028549	Slc12a6	-3.06441	1.19e-06	Solute carrier family 12 member 6; Mediates electroneutral potassium-chloride cotransport. May be activated by cell swelling. May contribute to cell volume homeostasis in single cells
10090.ENSMUSP00000125114	Slc14a1	-1.97362	0.00875906	Urea transporter 1; Urea channel that facilitates transmembrane urea transport down a concentration gradient. A constriction of the transmembrane channel functions as selectivity filter through which urea is expected to pass in dehydrated form. The rate of urea conduction is increased by hypotonic stress. Plays an important role in the kidney medulla collecting ducts, where it allows rapid equilibration between the lumen of the collecting ducts and the interstitium, and thereby prevents water loss driven by the high concentration of urea in the urine. Facilitates urea transport across [...]
10090.ENSMUSP00000056182	Slc17a5	-2.34821	0.0221964	Sialin; Transports glucuronic acid and free sialic acid out of the lysosome after it is cleaved from sialoglycoconjugates undergoing degradation, this is required for normal CNS myelination. Mediates aspartate and glutamate membrane potential- dependent uptake into synaptic vesicles and synaptic-like microvesicles. Also functions as an electrogenic 2NO(3)(-)/H(+) cotransporter in the plasma membrane of salivary gland acinar cells, mediating the physiological nitrate efflux, 25% of the circulating nitrate ions is typically removed and secreted in saliva (By similarity)
10090.ENSMUSP00000014750	Slc25a11	-2.00936	1.72e-05	Mitochondrial 2-oxoglutarate/malate carrier protein; Catalyzes the transport of 2-oxoglutarate across the inner mitochondrial membrane in an electroneutral exchange for malate or other dicarboxylic acids, and plays an important role in several metabolic processes, including the malate-aspartate shuttle, the oxoglutarate/isocitrate shuttle, in gluconeogenesis from lactate, and in nitrogen metabolism (By similarity). Maintains mitochondrial fusion and fission events, and the organization and morphology of cristae (By similarity). Involved in the regulation of apoptosis
10090.ENSMUSP00000033431	Slc25a14	-1.92162	0.0257617	Brain mitochondrial carrier protein 1; Participates in the mitochondrial proton leak measured in brain mitochondria; Belongs to the mitochondrial carrier (TC 2.A.29) family
10090.ENSMUSP00000040198	Slc25a23	-3.62834	0.000571583	Calcium-binding mitochondrial carrier protein SCaMC-3; Calcium-dependent mitochondrial solute carrier. Mitochondrial solute carriers shuttle metabolites, nucleotides, and cofactors through the mitochondrial inner membrane. May act as a ATP-Mg/Pi exchanger that mediates the transport of Mg-ATP in exchange for phosphate, catalyzing the net uptake or efflux of adenine nucleotides into or from the mitochondria. Acts as a regulator of mitochondrial calcium uptake via interaction with MCU and MICU1
10090.ENSMUSP00000024705	Slc25a27	-3.48918	0.00567595	Solute carrier family 25, member 27; Belongs to the mitochondrial carrier (TC 2.A.29) family
10090.ENSMUSP00000050999	Slc26a11	-6.02044	2.51e-22	Sodium-independent sulfate anion transporter; Exhibits sodium-independent sulfate anion transporter activity that may cooperate with SLC26A2 to mediate DIDS-sensitive sulfate uptake into high endothelial venules endothelial cells (HEVEC)
10090.ENSMUSP00000081578	Slc31a2	-3.00586	0.010412	Probable low affinity copper uptake protein 2; Involved in low-affinity copper uptake
10090.ENSMUSP00000021870	Slc35b3	-1.68692	0.000124102	Adenosine 3'-phospho 5'-phosphosulfate transporter 2; Mediates the transport of adenosine 3'-phospho 5'- phosphosulfate (PAPS), from cytosol into Golgi. PAPS is a universal sulfuryl donor for sulfation events that take place in the Golgi. Compensates for the insufficient expression of SLC35B2/PAPST1 during the synthesis of sulfated glycoconjugates in the colon (By similarity)
10090.ENSMUSP00000097040	Slc35d2	-2.67879	0.00206201	UDP-N-acetylglucosamine/UDP-glucose/GDP-mannose transporter; Antiporter transporting nucleotide sugars such as UDP-N- acetylglucosamine (UDP-GlcNAc), UDP-glucose (UDP-Glc) and GDP- mannose (GDP-Man) pooled in the cytosol into the lumen of the Golgi in exchange for the corresponding nucleosides monophosphates (UMP for UDP-sugars and GMP for GDP-sugars). May take part in heparan sulfate synthesis by supplying UDP-Glc-NAc, the donor substrate, and thus be involved in growth factor signaling (By similarity)
10090.ENSMUSP00000107063	Slc39a13	-2.16959	0.0445829	Zinc transporter ZIP13; Acts as a zinc-influx transporter; Belongs to the ZIP transporter (TC 2.A.5) family
10090.ENSMUSP00000035800	Smap2	-1.70443	0.000161485	Stromal membrane-associated protein 2; GTPase activating protein that acts on ARF1. Can also activate ARF6 (in vitro). May play a role in clathrin-dependent retrograde transport from early endosomes to the trans-Golgi network
10090.ENSMUSP00000122363	Smim14	-2.0908	0.0311347	Small integral membrane protein 14
10090.ENSMUSP00000042187	Smpd1	-5.89186	1.01e-12	Sphingomyelin phosphodiesterase; Converts sphingomyelin to ceramide. Also has phospholipase C activities toward 1,2-diacylglycerolphosphocholine and 1,2-diacylglycerolphosphoglycerol; Belongs to the acid sphingomyelinase family
10090.ENSMUSP00000019965	Smpd2	-2.23244	0.001188	Sphingomyelin phosphodiesterase 2; Converts sphingomyelin to ceramide. Hydrolyze 1-acyl-2- lyso-sn-glycero-3-phosphocholine (lyso-PC) and 1-O-alkyl-2-lyso- sn-glycero-3-phosphocholine (lyso-platelet-activating factor). The physiological substrate seems to be Lyso-PAF (By similarity); Belongs to the neutral sphingomyelinase family
10090.ENSMUSP00000020022	Smpdl3a	-2.99751	2.27e-05	Acid sphingomyelinase-like phosphodiesterase 3a; Has in vitro nucleotide phosphodiesterase activity with nucleoside triphosphates, such as ATP. Has in vitro activity with p-nitrophenyl-TMP. Has lower activity with nucleoside diphosphates, and no activity with nucleoside monophosphates. Has in vitro activity with CDP-choline, giving rise to CMP and phosphocholine. Has in vitro activity with CDP- ethanolamine. Does not have sphingomyelin phosphodiesterase activity (By similarity)
10090.ENSMUSP00000030709	Smpdl3b	-1.54407	0.00545914	Acid sphingomyelinase-like phosphodiesterase 3b; Lipid-modulating phosphodiesterase. Active on the surface of macrophages and dendritic cells and strongly influences macrophage lipid composition and membrane fluidity. Acts as a negative regulator of Toll-like receptor signaling
10090.ENSMUSP00000122090	Snapin	-1.63227	0.0385293	SNARE-associated protein Snapin; Component of the BLOC-1 complex, a complex that is required for normal biogenesis of lysosome-related organelles (LRO), such as platelet dense granules and melanosomes. In concert with the AP-3 complex, the BLOC-1 complex is required to target membrane protein cargos into vesicles assembled at cell bodies for delivery into neurites and nerve terminals. The BLOC-1 complex, in association with SNARE proteins, is also proposed to be involved in neurite extension. Plays a role in intracellular vesicle trafficking and synaptic vesicle recycling. May modulate [...]
10090.ENSMUSP00000044165	Snx10	-1.89499	0.0146055	Sorting nexin-10; Probable phosphoinositide-binding protein involved in protein sorting and membrane trafficking in endosomes. Plays a role in cilium biogenesis through regulation of the transport and the localization of proteins to the cilium. Required for the localization to the cilium of V-ATPase subunit ATP6V1D and ATP6V0D1, and RAB8A. Involved in osteoclast differentiation and therefore bone resorption
10090.ENSMUSP00000130116	Snx14	-5.20402	1.39e-19	Sorting nexin-14; Plays a role in maintaining normal neuronal excitability and synaptic transmission. May be involved in several stages of intracellular trafficking. Required for autophagosome clearance, possibly by mediating the fusion of lysosomes with autophagosomes. Binds phosphatidylinositol 3,5- bisphosphate (PtdIns(3,5)P2), a key component of late endosomes/lysosomes. Does not bind phosphatidylinositol 3- phosphate (PtdIns(3P)) (By similarity); Belongs to the sorting nexin family
10090.ENSMUSP00000023502	Snx4	-1.74947	0.00372728	Sorting nexin-4; May be involved in several stages of intracellular trafficking. Plays a role in recycling endocytosed transferrin receptor and prevent its degradation (By similarity); Belongs to the sorting nexin family
10090.ENSMUSP00000023806	Soat2	-1.50805	0.0080064	Sterol O-acyltransferase 2; Plays a role in lipoprotein assembly and dietary cholesterol absorption. In addition to its acyltransferase activity, it may act as a ligase. May provide cholesteryl esters for lipoprotein secretion from hepatocytes and intestinal mucosa; Belongs to the membrane-bound acyltransferase family. Sterol o-acyltransferase subfamily
10090.ENSMUSP00000022682	Sorbs3	-3.21894	0.00724673	Vinexin; Promotes up-regulation of actin stress fiber formation
10090.ENSMUSP00000066399	Sp100	-2.04397	0.000741238	Nuclear autoantigen Sp-100; Together with PML, this tumor suppressor is a major constituent of the PML bodies, a subnuclear organelle involved in a large number of physiological processes including cell growth, differentiation and apoptosis. Functions as a transcriptional coactivator of ETS1 and ETS2. Under certain conditions, it may also act as a corepressor of ETS1 preventing its binding to DNA. Through the regulation of ETS1 it may play a role in angiogenesis, controlling endothelial cell motility and invasion. Through interaction with the MRN complex it may be involved in the regul [...]
10090.ENSMUSP00000029839	Spata1	-2.80686	0.0270202	Spermatogenesis-associated protein 1; Spermatogenesis associated 1
10090.ENSMUSP00000036964	Spata6	-3.12717	2.2e-05	Spermatogenesis-associated protein 6; Required for formation of the sperm connecting piece during spermiogenesis. Sperm connecting piece is essential for linking the developing flagellum to the head during late spermiogenesis. May be involved in myosin-based microfilament transport through interaction with myosin subunits
10090.ENSMUSP00000096541	Spc24	-3.201	0.00087996	Kinetochore protein Spc24; Acts as a component of the essential kinetochore- associated NDC80 complex, which is required for chromosome segregation and spindle checkpoint activity. Required for kinetochore integrity and the organization of stable microtubule binding sites in the outer plate of the kinetochore. The NDC80 complex synergistically enhances the affinity of the SKA1 complex for microtubules and may allow the NDC80 complex to track depolymerizing microtubules; Belongs to the SPC24 family
10090.ENSMUSP00000035762	Spef2	-1.70214	0.00131091	Sperm flagellar protein 2; Required for correct axoneme development
10090.ENSMUSP00000059499	Spin2c	-2.0659	0.000432594	Spindlin-2C; May be involved in the regulation of cell cycle progression. Exhibits H3K4me3-binding activity
10090.ENSMUSP00000032994	Spns1	-1.98288	0.00799404	Protein spinster homolog 1; Sphingolipid transporter. May be involved in necrotic or autophagic cell death (By similarity)
10090.ENSMUSP00000053671	Sptssa	-1.76532	4.54e-06	Serine palmitoyltransferase small subunit A; Stimulates the activity of serine palmitoyltransferase (SPT). The composition of the serine palmitoyltransferase (SPT) complex determines the substrate preference. The SPTLC1-SPTLC2- SPTSSA complex shows a strong preference for C16-CoA substrate, while the SPTLC1-SPTLC3-SPTSSA isozyme uses both C14-CoA and C16- CoA as substrates, with a slight preference for C14-CoA (By similarity)
10090.ENSMUSP00000095195	Srgap2	-1.6621	0.0315558	SLIT-ROBO Rho GTPase-activating protein 2; RAC1 GTPase activating protein (GAP) that binds and deforms membranes, and regulates actin dynamics to regulate cell migration and differentiation. Plays an important role in different aspects of neuronal morphogenesis and migration mainly during development of the cerebral cortex. This includes the biogenesis of neurites, where it is required for both axons and dendrites outgrowth, and the maturation of the dendritic spines. Also stimulates the branching of the leading process and negatively regulates neuron radial migration in the cerebral c [...]
10090.ENSMUSP00000085734	Srpk2	-1.86072	0.000410609	SRSF protein kinase 2; Serine/arginine-rich protein-specific kinase which specifically phosphorylates its substrates at serine residues located in regions rich in arginine/serine dipeptides, known as RS domains and is involved in the phosphorylation of SR splicing factors and the regulation of splicing. Promotes neuronal apoptosis by up-regulating cyclin-D1 (CCND1) expression. This is done by the phosphorylation of SRSF2, leading to the suppression of p53/TP53 phosphorylation thereby relieving the repressive effect of p53/TP53 on cyclin-D1 (CCND1) expression. Phosphorylates ACIN1, and [...]
10090.ENSMUSP00000004094	Ssbp2	-2.72813	7.28e-08	Single-stranded DNA binding protein 2
10090.ENSMUSP00000124312	Ssh1	-2.30693	0.00769793	Protein phosphatase Slingshot homolog 1; Protein phosphatase which regulates actin filament dynamics. Dephosphorylates and activates the actin binding/depolymerizing factor cofilin, which subsequently binds to actin filaments and stimulates their disassembly. Inhibitory phosphorylation of cofilin is mediated by LIMK1, which may also be dephosphorylated and inactivated by this protein
10090.ENSMUSP00000115756	St3gal6	-2.17572	1.37e-10	Type 2 lactosamine alpha-2,3-sialyltransferase; Involved in the synthesis of sialyl-paragloboside, a precursor of sialyl-Lewis X determinant. Has a alpha-2,3- sialyltransferase activity toward Gal-beta1,4-GlcNAc structure on glycoproteins and glycolipids. Has a restricted substrate specificity, it utilizes Gal-beta1,4-GlcNAc on glycoproteins, and neolactotetraosylceramide and neolactohexaosylceramide, but not lactotetraosylceramide, lactosylceramide or asialo-GM1 (By similarity)
10090.ENSMUSP00000068598	St6galnac3	-4.4114	0.00022727	Alpha-N-acetylgalactosaminide alpha-2,6-sialyltransferase 3; Involved in the biosynthesis of ganglioside GD1A from GM1B. Transfers CMP-NeuAc with an alpha-2,6-linkage to GalNAc residue on NeuAc-alpha-2,3-Gal-beta-1,3-GalNAc of glycoproteins and glycolipids. ST6GalNAcIII prefers glycolipids to glycoproteins; Belongs to the glycosyltransferase 29 family
10090.ENSMUSP00000058455	St7l	-1.73198	0.0170276	Suppression of tumorigenicity 7-like
10090.ENSMUSP00000043477	St8sia4	-2.24481	0.029016	CMP-N-acetylneuraminate-poly-alpha-2,8-sialyltransferase; Catalyzes the polycondensation of alpha-2,8-linked sialic acid required for the synthesis of polysialic acid (PSA), which is present on the embryonic neural cell adhesion molecule (N-CAM), necessary for plasticity of neural cells
10090.ENSMUSP00000070876	Stambp	-1.90761	0.00314414	STAM-binding protein; Zinc metalloprotease that specifically cleaves 'Lys-63'- linked polyubiquitin chains. Does not cleave 'Lys-48'-linked polyubiquitin chains (By similarity). Plays a role in signal transduction for cell growth and MYC induction mediated by IL-2 and GM-CSF. Potentiates BMP (bone morphogenetic protein) signaling by antagonizing the inhibitory action of SMAD6 and SMAD7 (By similarity). Involved in the ubiquitin-dependent sorting and trafficking of receptors from endosomes to lysosome. Endosomal localization of STAMBP is required for efficient EGFR degradation but not f [...]
10090.ENSMUSP00000030636	Stmn1	-1.94664	0.000600242	Stathmin; Involved in the regulation of the microtubule (MT) filament system by destabilizing microtubules. Prevents assembly and promotes disassembly of microtubules. Phosphorylation at Ser- 16 may be required for axon formation during neurogenesis (By similarity). Involved in the control of the learned and innate fear
10090.ENSMUSP00000099361	Strada	-1.64458	0.0278348	STE20-related kinase adapter protein alpha; Pseudokinase which, in complex with CAB39/MO25 (CAB39/MO25alpha or CAB39L/MO25beta), binds to and activates STK11/LKB1. Adopts a closed conformation typical of active protein kinases and binds STK11/LKB1 as a pseudosubstrate, promoting conformational change of STK11/LKB1 in an active conformation (By similarity)
10090.ENSMUSP00000120830	Strn	-1.54409	0.0490637	Striatin; Binds calmodulin in a calcium dependent manner. May function as scaffolding or signaling protein; Belongs to the WD repeat striatin family
10090.ENSMUSP00000109761	Stx18	-1.60969	0.0177833	Syntaxin-18; Syntaxin that may be involved in targeting and fusion of Golgi-derived retrograde transport vesicles with the ER; Belongs to the syntaxin family
10090.ENSMUSP00000005509	Stx1a	-1.70506	0.00225894	Syntaxin-1A; Plays a role in hormone and neurotransmitter exocytosis (By similarity). Potentially involved in docking of synaptic vesicles at presynaptic active zones. May mediate Ca(2+)- regulation of exocytosis acrosomal reaction in sperm
10090.ENSMUSP00000088014	Stxbp3b	-2.69455	0.0360489	Syntaxin-binding protein 3B; Belongs to the STXBP/unc-18/SEC1 family
10090.ENSMUSP00000131454	Supt20	-1.72809	0.00597667	Transcription factor SPT20 homolog; Required for MAP kinase p38 (MAPK11, MAPK12, MAPK13 and/or MAPK14) activation during gastrulation. Required for down- regulation of E-cadherin during gastrulation by regulating E- cadherin protein level downstream from NCK-interacting kinase (NIK) and independently of the regulation of transcription by FGF signaling and Snail. Required for starvation-induced ATG9A trafficking during autophagy
10090.ENSMUSP00000104223	Suv420h2	-1.56973	0.0416906	Histone-lysine N-methyltransferase KMT5C; Histone methyltransferase that specifically trimethylates 'Lys-20' of histone H4. H4 'Lys-20' trimethylation represents a specific tag for epigenetic transcriptional repression. Mainly functions in pericentric heterochromatin regions, thereby playing a central role in the establishment of constitutive heterochromatin in these regions. KMT5C is targeted to histone H3 via its interaction with RB1 family proteins (RB1, RBL1 and RBL2); Belongs to the class V-like SAM-binding methyltransferase superfamily. Histone-lysine methyltransferase family. Su [...]
10090.ENSMUSP00000030674	Sytl1	-3.60677	0.000702449	Synaptotagmin-like protein 1; Binds phosphatidylinositol 3,4,5-trisphosphate (By similarity). May play a role in vesicle trafficking. Acts as a RAB27A effector protein and may play a role in cytotoxic granule exocytosis in lymphocytes
10090.ENSMUSP00000109123	Taf9b	-1.8854	0.0193836	Transcription initiation factor TFIID subunit 9B; Essential for cell viability. TAF9 and TAF9B are involved in transcriptional activation as well as repression of distinct but overlapping sets of genes. May have a role in gene regulation associated with apoptosis. TAFs are components of the transcription factor IID (TFIID) complex, the TBP-free TAFII complex (TFTC), the PCAF histone acetylase complex and the STAGA transcription coactivator-HAT complex. TFIID or TFTC are essential for the regulation of RNA polymerase II-mediated transcription (By similarity)
10090.ENSMUSP00000111291	Tango2	-1.81063	0.000110278	Transport and golgi organization 2
10090.ENSMUSP00000079548	Tax1bp1	-1.59181	0.00832179	Tax1-binding protein 1 homolog; Inhibits TNF-induced apoptosis by mediating the TNFAIP3 anti-apoptotic activity. Degraded by caspase-3-like family proteins upon TNF-induced apoptosis. May also play a role in the pro-inflammatory cytokine IL-1 signaling cascade (By similarity)
10090.ENSMUSP00000047410	Tax1bp3	-3.32592	0.00104784	Tax1-binding protein 3; May regulate a number of protein-protein interactions by competing for PDZ domain binding sites. Binds CTNNB1 and may thereby act as an inhibitor of the Wnt signaling pathway. Competes with LIN7A for KCNJ4 binding, and thereby promotes KCNJ4 internalization. May play a role in the Rho signaling pathway (By similarity)
10090.ENSMUSP00000125167	Tcf19	-3.75902	0.000317248	Transcription factor 19
10090.ENSMUSP00000084055	Tcf7	-1.69851	1.97e-09	Transcription factor 7; Transcriptional activator involved in T-cell lymphocyte differentiation. Necessary for the survival of CD4(+) CD8(+) immature thymocytes. Isoforms lacking the N-terminal CTNNB1 binding domain cannot fulfill this role. Binds to the T- lymphocyte-specific enhancer element (5'-WWCAAAG-3') found in the promoter of the CD3E gene. May also act as feedback transcriptional repressor of CTNNB1 and TCF7L2 target genes. TLE1, TLE2, TLE3 and TLE4 repress transactivation mediated by TCF7 and CTNNB1 (By similarity); Belongs to the TCF/LEF family
10090.ENSMUSP00000105620	Tcn2	-2.9495	0.00664718	Transcobalamin-2; Primary vitamin B12-binding and transport protein. Delivers cobalamin to cells
10090.ENSMUSP00000038590	Tcp11	-3.15445	0.0334104	T-complex protein 11; Plays a role in the process of sperm capacitation and acrosome reactions. Probable receptor for the putative fertilization-promoting peptide (FPP) at the sperm membrane that may modulate the activity of the adenylyl cyclase cAMP pathway; Belongs to the TCP11 family
10090.ENSMUSP00000045063	Tcta	-2.47952	0.0463339	T-cell leukemia translocation-altered gene protein homolog; May be required for cellular fusion during osteoclastogenesis
10090.ENSMUSP00000058371	Tdrp	-4.05703	0.00059131	Testis development related protein
10090.ENSMUSP00000103431	Tead2	-2.66238	0.0498586	Transcriptional enhancer factor TEF-4; Transcription factor which plays a key role in the Hippo signaling pathway, a pathway involved in organ size control and tumor suppression by restricting proliferation and promoting apoptosis. The core of this pathway is composed of a kinase cascade wherein MST1/MST2, in complex with its regulatory protein SAV1, phosphorylates and activates LATS1/2 in complex with its regulatory protein MOB1, which in turn phosphorylates and inactivates YAP1 oncoprotein and WWTR1/TAZ. Acts by mediating gene expression of YAP1 and WWTR1/TAZ, thereby regulating cell [...]
10090.ENSMUSP00000140744	Terf1	-1.81835	0.000558991	Telomeric repeat-binding factor 1; Binds the telomeric double-stranded 5'-TTAGGG-3' repeat and negatively regulates telomere length. Involved in the regulation of the mitotic spindle. Component of the shelterin complex (telosome) that is involved in the regulation of telomere length and protection. Shelterin associates with arrays of double- stranded 5'-TTAGGG-3' repeats added by telomerase and protects chromosome ends; without its protective activity, telomeres are no longer hidden from the DNA damage surveillance and chromosome ends are inappropriately processed by DNA repair pathways
10090.ENSMUSP00000033230	Tha1	-2.53526	0.0236168	Threonine aldolase 1
10090.ENSMUSP00000099428	Thra	-4.76723	6.11e-05	Thyroid hormone receptor alpha; Nuclear hormone receptor that can act as a repressor or activator of transcription. High affinity receptor for thyroid hormones, including triiodothyronine and thyroxine. Isoform Alpha- deltaE6 does not bind DNA, inhibits the activity of isoform Alpha- 1, and stimulates myoblast differentiation
10090.ENSMUSP00000010127	Tktl1	-3.85887	0.00658644	Transketolase-like protein 1; Catalyzes the transfer of a two-carbon ketol group from a ketose donor to an aldose acceptor, via a covalent intermediate with the cofactor thiamine pyrophosphate; Belongs to the transketolase family
10090.ENSMUSP00000060793	Tlr1	-2.45885	0.0119439	Toll-like receptor 1; Participates in the innate immune response to microbial agents. Specifically recognizes diacylated and triacylated lipopeptides. Cooperates with TLR2 to mediate the innate immune response to bacterial lipoproteins or lipopeptides. Forms the activation cluster TLR2:TLR1:CD14 in response to triacylated lipopeptides, this cluster triggers signaling from the cell surface and subsequently is targeted to the Golgi in a lipid-raft dependent pathway. Acts via MYD88 and TRAF6, leading to NF-kappa-B activation, cytokine secretion and the inflammatory response (By similarity [...]
10090.ENSMUSP00000038017	Tm6sf1	-3.22349	2.9e-08	Transmembrane 6 superfamily member 1; May function as sterol isomerase
10090.ENSMUSP00000032843	Tmem126b	-2.04564	0.00102614	Complex I assembly factor TMEM126B, mitochondrial; Chaperone protein involved in the assembly of the mitochondrial NADH:ubiquinone oxidoreductase complex (complex I). Participates in constructing the membrane arm of complex I (By similarity)
10090.ENSMUSP00000111393	Tmem173	-1.55799	0.00393047	Stimulator of interferon genes protein; Facilitator of innate immune signaling that acts as a sensor of cytosolic DNA from bacteria and viruses and promotes the production of type I interferon (IFN-alpha and IFN-beta). Innate immune response is triggered in response to non-CpG double- stranded DNA from viruses and bacteria delivered to the cytoplasm. Acts by recognizing and binding cyclic di-GMP (c-di-GMP), a second messenger produced by bacteria, and cyclic GMP-AMP (cGAMP), a messenger produced in response to DNA virus in the cytosol: upon binding of c-di-GMP or cGAMP, autoinhibition [...]
10090.ENSMUSP00000128705	Tmem176b	-2.071	0.0398582	Transmembrane protein 176B; May play a role in the process of maturation of dendritic cells (By similarity). Required for the development of cerebellar granule cells
10090.ENSMUSP00000100614	Tmem203	-3.66237	0.000474505	Transmembrane protein 203; Involved in the regulation of cellular calcium homeotasis. Required for spermatogenesis
10090.ENSMUSP00000078084	Tmem220	-3.05333	0.0451565	Transmembrane protein 220
10090.ENSMUSP00000050862	Tmem37	-1.74002	0.00400567	Voltage-dependent calcium channel gamma-like subunit; Thought to stabilize the calcium channel in an inactivated (closed) state (By similarity). Modulates calcium current when coexpressed with CACNA1G
10090.ENSMUSP00000030626	Tmem50a	-1.77947	0.000331828	Transmembrane protein 50A
10090.ENSMUSP00000029875	Tmem55a	-2.00821	4.96e-06	Type 2 phosphatidylinositol 4,5-bisphosphate 4-phosphatase; Catalyzes the hydrolysis of the 4-position phosphate of phosphatidylinositol 4,5-bisphosphate. Does not hydrolyze phosphatidylinositol 3,4,5-trisphosphate, phosphatidylinositol 3,4-bisphosphate, inositol 3,5-bisphosphate, inositol 3,4- bisphosphate, phosphatidylinositol 5-monophosphate, phosphatidylinositol 4-monophosphate and phosphatidylinositol 3- monophosphate (By similarity)
10090.ENSMUSP00000030361	Tmem59	-2.25963	5.38e-06	Transmembrane protein 59; Acts as a regulator of autophagy in response to S.aureus infection by promoting activation of LC3 (MAP1LC3A, MAP1LC3B or MAP1LC3C). Acts by interacting with ATG16L1, leading to promote a functional complex between LC3 and ATG16L1 and promoting LC3 lipidation and subsequent activation of autophagy. Modulates the O-glycosylation and complex N-glycosylation steps occurring during the Golgi maturation of several proteins such as APP, BACE1, SEAP or PRNP. Inhibits APP transport to the cell surface and further shedding
10090.ENSMUSP00000033933	Tmem66	-3.43917	3.95e-09	Store-operated calcium entry-associated regulatory factor; Negative regulator of store-operated Ca(2+) entry (SOCE) involved in protecting cells from Ca(2+) overfilling. In response to cytosolic Ca(2+) elevation after endoplasmic reticulum Ca(2+) refilling, promotes a slow inactivation of STIM (STIM1 or STIM2)- dependent SOCE activity: possibly act by facilitating the deoligomerization of STIM to efficiently turn off ORAI when the endoplasmic reticulum lumen is filled with the appropriate Ca(2+) levels, and thus preventing the overload of the cell with excessive Ca(2+) ions (By similar [...]
10090.ENSMUSP00000065409	Tmem9	-2.18488	9.59e-07	Transmembrane protein 9; May be involved in intracellular transport; Belongs to the TMEM9 family
10090.ENSMUSP00000030799	Tmub1	-1.6295	0.03952	Transmembrane and ubiquitin-like domain-containing protein 1; Involved in sterol-regulated ubiquitination and degradation of HMG-CoA reductase HMGCR (By similarity). Involved in positive regulation of AMPA-selective glutamate receptor GRIA2 recycling to the cell surface (By similarity). Acts as negative regulator of hepatocyte growth during regeneration (By similarity)
10090.ENSMUSP00000076961	Tnfaip8l1	-5.39509	1.29e-07	Tumor necrosis factor alpha-induced protein 8-like protein 1; Acts as a negative regulator of mTOR activity
10090.ENSMUSP00000013851	Tnfaip8l2	-1.68451	6.68e-06	Tumor necrosis factor alpha-induced protein 8-like protein 2; Acts as a negative regulator of innate and adaptive immunity by maintaining immune homeostasis. Negative regulator of Toll-like receptor and T-cell receptor function. Prevents hyperresponsiveness of the immune system and maintains immune homeostasis. Inhibits JUN/AP1 and NF-kappa-B activation. Promotes Fas-induced apoptosis
10090.ENSMUSP00000105161	Tnfrsf13c	-3.41507	0.00155344	Tumor necrosis factor receptor superfamily, member 13c
10090.ENSMUSP00000054938	Tnfrsf26	-4.27712	2.04e-10	Tumor necrosis factor receptor superfamily, member 26
10090.ENSMUSP00000040271	Tnfsf10	-1.92126	1.23e-08	Tumor necrosis factor ligand superfamily member 10; Cytokine that binds to TNFRSF10A/TRAILR1, TNFRSF10B/TRAILR2, TNFRSF10C/TRAILR3, TNFRSF10D/TRAILR4 and possibly also to TNFRSF11B/OPG. Induces apoptosis. Its activity may be modulated by binding to the decoy receptors TNFRSF10C/TRAILR3, TNFRSF10D/TRAILR4 and TNFRSF11B/OPG that cannot induce apoptosis
10090.ENSMUSP00000125081	Tnik	-1.5151	0.0398582	Traf2 and NCK-interacting protein kinase; Serine/threonine kinase that acts as an essential activator of the Wnt signaling pathway. Recruited to promoters of Wnt target genes and required to activate their expression. May act by phosphorylating TCF4/TCF7L2. Appears to act upstream of the JUN N-terminal pathway. May play a role in the response to environmental stress. Part of a signaling complex composed of NEDD4, RAP2A and TNIK which regulates neuronal dendrite extension and arborization during development. More generally, it may play a role in cytoskeletal rearrangements and regulate [...]
10090.ENSMUSP00000033929	Tnks	-3.05832	0.0124762	Tankyrase-1; Poly-ADP-ribosyltransferase involved in various processes such as Wnt signaling pathway, telomere length and vesicle trafficking. Acts as an activator of the Wnt signaling pathway by mediating poly-ADP-ribosylation (PARsylation) of AXIN1 and AXIN2, 2 key components of the beta-catenin destruction complex: poly-ADP-ribosylated target proteins are recognized by RNF146, which mediates their ubiquitination and subsequent degradation. Also mediates PARsylation of BLZF1 and CASC3, followed by recruitment of RNF146 and subsequent ubiquitination. Mediates PARsylation of TERF1, the [...]
10090.ENSMUSP00000064336	Tnrc6b	-2.04495	3.16e-11	Trinucleotide repeat-containing gene 6B protein; Plays a role in RNA-mediated gene silencing by both micro-RNAs (miRNAs) and short interfering RNAs (siRNAs). Required for miRNA-dependent translational repression and siRNA-dependent endonucleolytic cleavage of complementary mRNAs by argonaute family proteins As scaffoldng protein associates with argonaute proteins bound to partially complementary mRNAs and simultaneously can recruit CCR4-NOT and PAN deadenylase complexes (By similarity); Belongs to the GW182 family
10090.ENSMUSP00000078572	Tor3a	-1.6783	0.0498738	Torsin-3A; Torsin family 3, member A
10090.ENSMUSP00000080548	Tor4a	-1.64057	0.00254513	Torsin-4A; Torsin family 4, member A
10090.ENSMUSP00000019987	Traf3ip2	-2.29494	0.000140814	cDNA fis, clone TRACH2006870,moderately similar to Homo sapiens adaptor protein CIKS mRNA; TRAF3 interacting protein 2
10090.ENSMUSP00000002112	Trappc6a	-1.64471	0.0292582	Trafficking protein particle complex subunit 6A; May play a role in vesicular transport during the biogenesis of melanosomes
10090.ENSMUSP00000129808	Trat1	-4.17022	0.000971359	T-cell receptor-associated transmembrane adapter 1; Stabilizes the TCR (T-cell antigen receptor)/CD3 complex at the surface of T-cells
10090.ENSMUSP00000114572	Trdmt1	-2.31324	0.025858	tRNA (cytosine(38)-C(5))-methyltransferase; Specifically methylates cytosine 38 in the anticodon loop of tRNA(Asp); Belongs to the class I-like SAM-binding methyltransferase superfamily. C5-methyltransferase family
10090.ENSMUSP00000055058	Trim34a	-2.15907	0.0145884	Tripartite motif-containing protein 34A; May function as antiviral protein and may contribute to the defense against retroviral infections; Belongs to the TRIM/RBCC family
10090.ENSMUSP00000125623	Trove2	-2.77521	0.0217051	60 kDa SS-A/Ro ribonucleoprotein; RNA-binding protein that binds to misfolded non-coding RNAs, pre-5S rRNA, and several small cytoplasmic RNA molecules known as Y RNAs. May stabilize some of these RNAs and protect them from degradation; Belongs to the Ro 60 kDa family
10090.ENSMUSP00000029865	Trp53inp1	-1.80651	0.000268389	Tumor protein p53-inducible nuclear protein 1; Antiproliferative and proapoptotic protein involved in cell stress response which acts as a dual regulator of transcription and autophagy. Acts as a positive regulator of autophagy. In response to cellular stress or activation of autophagy, relocates to autophagosomes where it interacts with autophagosome-associated proteins GABARAP, GABARAPL1/L2, MAP1LC3A/B/C and regulates autophagy. Acts as an antioxidant and plays a major role in p53/TP53-driven oxidative stress response. Possesses both a p53/TP53-independent intracellular reactive oxyg [...]
10090.ENSMUSP00000018651	Trpv2	-1.59052	0.00326465	Transient receptor potential cation channel subfamily V member 2; Calcium-permeable, non-selective cation channel with an outward rectification. Seems to be regulated, at least in part, by IGF-I, PDGF and neuropeptide head activator. May transduce physical stimuli in mast cells. Activated by temperatures higher than 52 degrees Celsius; is not activated by vanilloids and acidic pH; Belongs to the transient receptor (TC 1.A.4) family. TrpV subfamily. TRPV2 sub-subfamily
10090.ENSMUSP00000044517	Tsc22d1	-3.81991	0.000187863	TSC22 domain family protein 1; Transcriptional repressor. Acts on the C-type natriuretic peptide (CNP) promoter; Belongs to the TSC-22/Dip/Bun family
10090.ENSMUSP00000108620	Tsc22d3	-2.65048	0.000338563	TSC22 domain family protein 3; Protects T-cells from IL2 deprivation-induced apoptosis through the inhibition of FOXO3A transcriptional activity that leads to the down-regulation of the pro-apoptotic factor BCL2L11. In macrophages, plays a role in the anti-inflammatory and immunosuppressive effects of glucocorticoids and IL10. In T-cells, inhibits anti-CD3-induced NFKB1 nuclear translocation. In vitro, suppresses AP1 and NFKB1 DNA-binding activities (By similarity). Isoform 1 and isoform 4 inhibit myogenic differentiation and mediate anti-myogenic effects of glucocorticoids by binding [...]
10090.ENSMUSP00000015124	Tsen15	-2.00862	0.0321703	tRNA-splicing endonuclease subunit Sen15; Non-catalytic subunit of the tRNA-splicing endonuclease complex, a complex responsible for identification and cleavage of the splice sites in pre-tRNA. It cleaves pre-tRNA at the 5' and 3' splice sites to release the intron. The products are an intron and two tRNA half-molecules bearing 2',3' cyclic phosphate and 5'-OH termini. There are no conserved sequences at the splice sites, but the intron is invariably located at the same site in the gene, placing the splice sites an invariant distance from the constant structural features of the tRNA bo [...]
10090.ENSMUSP00000037039	Tspo	-2.09287	7e-05	Translocator protein; Can bind protoporphyrin IX and may play a role in the transport of porphyrins and heme (By similarity). Was initially identified as peripheral-type benzodiazepine receptor; can also bind isoquinoline carboxamides. Promotes the transport of cholesterol across mitochondrial membranes and may play a role in lipid metabolism, but its precise physiological role is controversial. According to some reports, it is not required for steroid hormone biosynthesis; Belongs to the TspO/BZRP family
10090.ENSMUSP00000096799	Tspyl3	-2.1889	0.041376	TSPY-like 3; Belongs to the nucleosome assembly protein (NAP) family
10090.ENSMUSP00000038845	Tssc1	-1.50847	0.0257618	EARP-interacting protein; Tumor suppressing subtransferable candidate 1
10090.ENSMUSP00000022751	Ttc33	-1.69545	0.000373275	Tetratricopeptide repeat domain 33
10090.ENSMUSP00000016897	Ttll1	-3.28967	0.0125815	Probable tubulin polyglutamylase TTLL1; Catalytic subunit of the neuronal tubulin polyglutamylase complex. Modifies alpha- and beta-tubulin, generating side chains of glutamate on the gamma-carboxyl groups of specific glutamate residues within the C-terminal tail of alpha- and beta-tubulin
10090.ENSMUSP00000094778	Tuba1a	-1.88061	0.00139075	Tubulin alpha-1A chain; Tubulin is the major constituent of microtubules. It binds two moles of GTP, one at an exchangeable site on the beta chain and one at a non-exchangeable site on the alpha chain
10090.ENSMUSP00000104977	Tubgcp6	-1.86566	0.000124102	Gamma-tubulin complex component 6; Gamma-tubulin complex is necessary for microtubule nucleation at the centrosome; Belongs to the TUBGCP family
10090.ENSMUSP00000129397	Txk	-1.61493	0.000683242	Tyrosine-protein kinase TXK; Non-receptor tyrosine kinase that plays a redundant role with ITK in regulation of the adaptive immune response. Regulates the development, function and differentiation of conventional T- cells and nonconventional NKT-cells. When antigen presenting cells (APC) activate T-cell receptor (TCR), a series of phosphorylation lead to the recruitment of TXK to the cell membrane, where it is phosphorylated at Tyr-420. Phosphorylation leads to TXK full activation. Contributes also to signaling from many receptors and participates in multiple downstream pathways, incl [...]
10090.ENSMUSP00000021959	Txndc15	-2.4122	0.0049219	Thioredoxin domain containing 15
10090.ENSMUSP00000120967	Ucp2	-1.8419	1.96e-06	Mitochondrial uncoupling protein 2; UCP are mitochondrial transporter proteins that create proton leaks across the inner mitochondrial membrane, thus uncoupling oxidative phosphorylation from ATP synthesis. As a result, energy is dissipated in the form of heat (By similarity); Belongs to the mitochondrial carrier (TC 2.A.29) family
10090.ENSMUSP00000091964	Uevld	-2.75152	0.0465594	Ubiquitin-conjugating enzyme E2 variant 3; Possible negative regulator of polyubiquitination; In the C-terminal section; belongs to the LDH/MDH superfamily
10090.ENSMUSP00000059947	Ulk3	-2.42347	0.0377207	Serine/threonine-protein kinase ULK3; Serine/threonine protein kinase that acts as a regulator of Sonic hedgehog (SHH) signaling and autophagy. Acts as a negative regulator of SHH signaling in the absence of SHH ligand: interacts with SUFU, thereby inactivating the protein kinase activity and preventing phosphorylation of GLI proteins (GLI1, GLI2 and/or GLI3). Positively regulates SHH signaling in the presence of SHH: dissociates from SUFU, autophosphorylates and mediates phosphorylation of GLI2, activating it and promoting its nuclear translocation. Phosphorylates in vitro GLI2, as we [...]
10090.ENSMUSP00000026994	Unc5a	-3.06272	0.0283539	Netrin receptor UNC5A; Receptor for netrin required for axon guidance. Functions in the netrin signaling pathway and promotes neurite outgrowth in response to NTN1. Mediates axon repulsion of neuronal growth cones in the developing nervous system in response to netrin. Axon repulsion in growth cones may be mediated by its association with DCC that may trigger signaling for repulsion. It also acts as a dependence receptor required for apoptosis induction when not associated with netrin ligand; Belongs to the unc-5 family
10090.ENSMUSP00000030446	Urod	-2.27391	0.000152951	Uroporphyrinogen decarboxylase; Catalyzes the decarboxylation of four acetate groups of uroporphyrinogen-III to yield coproporphyrinogen-III
10090.ENSMUSP00000122199	Usp3	-1.54273	0.00310531	Ubiquitin carboxyl-terminal hydrolase 3; Hydrolase that deubiquitinates monoubiquitinated target proteins such as histone H2A and H2B. Required for proper progression through S phase and subsequent mitotic entry. May regulate the DNA damage response (DDR) checkpoint through deubiquitination of H2A at DNA damage sites. Associates with the chromatin (By similarity)
10090.ENSMUSP00000024779	Usp49	-3.14579	0.0326797	Ubiquitin carboxyl-terminal hydrolase 49; Specifically deubiquitinates histone H2B at 'Lys-120' (H2BK120Ub). H2BK120Ub is a specific tag for epigenetic transcriptional activation and acts as a regulator of mRNA splicing. Deubiquitination is required for efficient cotranscriptional splicing of a large set of exons (By similarity); Belongs to the peptidase C19 family
10090.ENSMUSP00000064120	Vmac	-4.11713	0.000671447	Vimentin-type intermediate filament associated coiled-coil protein
10090.ENSMUSP00000074537	Vpreb1	-3.44519	0.01519	Immunoglobulin iota chain; Associates with the Ig-mu chain to form a molecular complex that is expressed on the surface of pre-B-cells. This complex presumably regulates Ig gene rearrangements in the early steps of B-cell differentiation
10090.ENSMUSP00000107598	Vsig10	-3.15144	0.0372364	V-set and immunoglobulin domain containing 10
10090.ENSMUSP00000125460	Vwa3b	-3.25613	0.0179857	Von Willebrand factor A domain containing 3B
10090.ENSMUSP00000032111	Wbp1	-2.2343	0.0204276	WW domain binding protein 1
10090.ENSMUSP00000039080	Wbscr27	-4.154	5.33e-05	Williams Beuren syndrome chromosome region 27 (human)
10090.ENSMUSP00000030087	Wdr31	-4.0979	0.000990764	WD repeat domain 31
10090.ENSMUSP00000109340	Wdr34	-3.2251	0.00756359	WD repeat-containing protein 34; Critical for ciliary functions, essential to normal development and survival, most probably as a previously unrecognized component of the mammalian dynein-motor-based intraflagellar transport (IFT) machinery. Acts as a negative regulator of the Toll-like and IL-1R receptor signaling pathways. Inhibits the MAP3K7-induced NF-kappa-B activation pathway. Inhibits MAP3K7 phosphorylation at 'Thr-184' and 'Thr-187' upon Il-1 beta stimulation (By similarity)
10090.ENSMUSP00000044616	Wdr44	-1.65955	0.0239082	WD repeat-containing protein 44; Downstream effector for RAB11. May be involved in vesicle recycling (By similarity)
10090.ENSMUSP00000111353	Wdr45	-1.56813	0.0435663	WD repeat domain phosphoinositide-interacting protein 4; Plays an important role in the autophagy pathway, which is the major intracellular degradation system by which cytoplasmic materials are packaged into autophagosomes and delivered to lysosomes for degradation
10090.ENSMUSP00000053238	Wfikkn2	-2.80397	0.00941239	WAP, Kazal, immunoglobulin, Kunitz and NTR domain-containing protein 2; Protease-inhibitor that contains multiple distinct protease inhibitor domains. Probably has serine protease- and metalloprotease-inhibitor activity (By similarity). Inhibits the biological activity of mature myostatin, but not activin; Belongs to the WFIKKN family
10090.ENSMUSP00000067898	Wls	-3.84734	2.94e-09	Protein wntless homolog; Regulates Wnt proteins sorting and secretion in a feedback regulatory mechanism. This reciprocal interaction plays a key role in the regulation of expression, subcellular location, binding and organelle-specific association of Wnt proteins. Plays also an important role in establishment of the anterior-posterior body axis formation during development
10090.ENSMUSP00000103881	Wwp1	-2.00707	0.00263769	NEDD4-like E3 ubiquitin-protein ligase WWP1; E3 ubiquitin-protein ligase which accepts ubiquitin from an E2 ubiquitin-conjugating enzyme in the form of a thioester and then directly transfers the ubiquitin to targeted substrates. Ubiquitinates and promotes degradation of SMAD2 in response to TGF-beta signaling, which requires interaction with TGIF (By similarity). Ubiquitinates ERBB4 isoforms JM-A CYT-1 and JM-B CYT- 1, KLF2, KLF5 and TP63 and promotes their proteasomal degradation. Ubiquitinates RNF11 without targeting it for degradation. Ubiquitinates and promotes degradation of TGFB [...]
10090.ENSMUSP00000030773	Xrcc2	-3.15484	0.00649315	DNA repair protein XRCC2; Involved in the homologous recombination repair (HRR) pathway of double-stranded DNA, thought to repair chromosomal fragmentation, translocations and deletions. Part of the Rad21 paralog protein complex BCDX2 which acts in the BRCA1-BRCA2- dependent HR pathway. Upon DNA damage, BCDX2 acts downstream of BRCA2 recruitment and upstream of RAD51 recruitment. BCDX2 binds predominantly to the intersection of the four duplex arms of the Holliday junction and to junction of replication forks. The BCDX2 complex was originally reported to bind single-stranded DNA, singl [...]
10090.ENSMUSP00000037332	Ypel3	-2.84442	0.00355921	Protein yippee-like 3; Involved in proliferation and apoptosis in myeloid precursor cells
10090.ENSMUSP00000037764	Ypel5	-1.96514	0.00263769	Yippee-like 5 (Drosophila); Belongs to the yippee family
10090.ENSMUSP00000108296	Zbtb14	-3.22125	0.00114965	Zinc finger and BTB domain-containing protein 14; Transcriptional activator of the dopamine transporter (DAT), binding it's promoter at the consensus sequence 5'- CCTGCACAGTTCACGGA-3'. Binds to 5'-d(GCC)(n)-3' trinucleotide repeats in promoter regions and acts as a repressor of the FMR1 gene (By similarity). Transcriptional repressor of MYC and thymidine kinase promoters
10090.ENSMUSP00000097656	Zbtb2	-1.8338	0.0438026	Zinc finger and BTB domain containing 2
10090.ENSMUSP00000054734	Zc2hc1a	-3.46877	0.0102867	Zinc finger, C2HC-type containing 1A
10090.ENSMUSP00000033804	Zcchc18	-2.79438	0.0121836	Zinc finger, CCHC domain containing 18; Belongs to the ZCCHC12 family
10090.ENSMUSP00000037459	Zfand1	-1.56973	0.00903503	Zinc finger, AN1-type domain 1
10090.ENSMUSP00000005413	Zfp112	-3.62801	0.0130583	Zinc finger protein 112; May be involved in transcriptional regulation
10090.ENSMUSP00000058300	Zfp119b	-3.60438	0.00288762	Zinc finger protein 119b
10090.ENSMUSP00000133899	Zfp141	-2.31178	0.0142674	Zinc finger protein 141
10090.ENSMUSP00000052200	Zfp260	-2.707	9.03e-06	Zinc finger protein 260; Transcription factor that acts as a cardiac regulator and an effector of alpha1-adrenergic signaling. Binds to PE response elements (PERE) present in the promoter of genes such as ANF/NPPA and acts as a direct transcriptional activator of NPPA. Also acts as a cofactor with GATA4, a key cardiac regulator
10090.ENSMUSP00000137903	Zfp273	-2.91937	0.0336865	Regulator of sex-limitation candidate 1; Zinc finger protein 273
10090.ENSMUSP00000054020	Zfp3	-5.78823	2.22e-18	Zinc finger protein 3; May be involved in transcriptional regulation
10090.ENSMUSP00000138305	Zfp386	-2.08389	0.0155447	Zinc finger protein 386 (Kruppel-like)
10090.ENSMUSP00000064422	Zfp395	-3.64764	0.000375513	Zinc finger protein 395
10090.ENSMUSP00000039794	Zfp40	-3.18652	0.0185779	Zinc finger protein 40
10090.ENSMUSP00000073259	Zfp414	-1.72112	1.18e-05	Zinc finger protein 414; May be involved in transcriptional regulation
10090.ENSMUSP00000110208	Zfp467	-3.64115	0.00337031	Zinc finger protein 467; Transcription factor that promotes adipocyte differentiation and suppresses osteoblast differentiation in the bone marrow. Enhances the osteoclast-supporting ability of stromal cells. Binds with STAT3 the consensus sequence 5'-CTTCTGGGAAGA-3' of the acute phase response element (APRE). Transactivates several promoters including FOS, OSM and PPARG. Recruits a histone deacetylase complex; Belongs to the krueppel C2H2-type zinc-finger protein family
10090.ENSMUSP00000045684	Zfp51	-1.86851	0.0215486	Zinc finger protein 51
10090.ENSMUSP00000002318	Zfp523	-2.28495	0.0328087	Zinc finger protein 76; May be involved in transcriptional regulation
10090.ENSMUSP00000075960	Zfp53	-2.04404	0.0134582	KRAB-containing zinc-finger protein KRAZ1; Zinc finger protein 53
10090.ENSMUSP00000132305	Zfp558	-4.86733	0.000374536	Zinc finger protein 558
10090.ENSMUSP00000036049	Zfp623	-1.5709	0.0218155	Brain specific protein 5; Zinc finger protein 623
10090.ENSMUSP00000052641	Zfp646	-2.93354	3.33e-06	Zinc finger protein 646
10090.ENSMUSP00000103606	Zfp658	-1.59878	0.0250316	Zinc finger protein 658
10090.ENSMUSP00000052667	Zfp677	-7.3447	3.48e-16	Zinc finger protein 677
10090.ENSMUSP00000106530	Zfp68	-3.73598	6.21e-05	KRAB-containing zinc-finger protein KRAZ2; Zinc finger protein 68
10090.ENSMUSP00000084936	Zfp763	-2.52759	0.000713478	Zinc finger protein 763
10090.ENSMUSP00000075630	Zfp781	-3.0634	0.0154234	Zinc finger protein 781
10090.ENSMUSP00000097048	Zfp808	-2.78558	0.047357	Zinc finger protein 80
10090.ENSMUSP00000083459	Zfp810	-2.75022	0.0450028	Zinc finger protein 810
10090.ENSMUSP00000073973	Zfp825	-2.10356	0.000488314	Zinc finger protein 825
10090.ENSMUSP00000060255	Zfp831	-3.41122	3.41e-05	Zinc finger protein 831
10090.ENSMUSP00000121202	Zfp85	-2.73255	0.0208913	Zinc finger protein 85, related sequence 1; Zinc finger protein 85
10090.ENSMUSP00000119781	Zfp866	-1.68319	0.0432765	Zinc finger protein 866
10090.ENSMUSP00000138087	Zfp87	-1.54652	0.0442411	MCG140700, isoform CRA_c; Zinc finger protein 87
10090.ENSMUSP00000074735	Zfp874a	-1.99255	0.0478163	Regulator of sex-limitation candidate 15; Zinc finger protein 874a
10090.ENSMUSP00000072608	Zfp936	-2.97552	0.0215667	Zinc finger protein 936
10090.ENSMUSP00000047110	Zfp938	-1.71958	0.0258992	Zinc finger protein 938
10090.ENSMUSP00000059554	Zfp943	-2.11826	0.0126313	Zinc finger prtoein 943
10090.ENSMUSP00000086074	Zfp945	-2.18232	1.93e-11	Zinc finger protein 945
10090.ENSMUSP00000123102	Zfp960	-2.10686	0.0194709	Zinc finger protein 960
10090.ENSMUSP00000114301	Zfp97	-2.25217	0.00943972	Zinc finger protein 97
10090.ENSMUSP00000039392	Zfp983	-2.93308	0.034635	Zinc finger protein 983; RIKEN cDNA 3110052M02 gene
10090.ENSMUSP00000139581	Zfp995	-2.8462	0.00864818	Zinc finger protein 995; RIKEN cDNA 2210404O09 gene
10090.ENSMUSP00000025707	Zfpl1	-2.09038	0.013424	Zinc finger protein-like 1; Required for cis-Golgi integrity and efficient ER to Golgi transport. Involved in the maintenance of the integrity of the cis-Golgi, possibly via its interaction with GOLGA2/GM130 (By similarity); Belongs to the ZFPL1 family
10090.ENSMUSP00000022511	Zmym2	-1.5011	0.00758702	Zinc finger MYM-type protein 2; May function as a transcription factor
10090.ENSMUSP00000045366	Zmym6	-2.65249	0.0439477	Zinc finger, MYM-type 6
10090.ENSMUSP00000058904	Zscan12	-1.61114	0.0427757	Zinc finger and SCAN domain-containing protein 12; May be involved in transcriptional regulation

### Sheet: 75 Infl up
ID	Name	FoldChange	adjusted pvalue	Annotation
10090.ENSMUSP00000033020	Acer3	1.77924	0.00170906	Alkaline ceramidase 3; Hydrolyzes only phytoceramide into phytosphingosine and free fatty acid. Does not have reverse activity (By similarity)
10090.ENSMUSP00000085578	Actr3b	3.48352	0.0288412	Actin-related protein 3B; Plays a role in the organization of the actin cytoskeleton. May function as ATP-binding component of the Arp2/3 complex which is involved in regulation of actin polymerization and together with an activating nucleation-promoting factor (NPF) mediates the formation of branched actin networks. May decrease the metastatic potential of tumors (By similarity); Belongs to the actin family. ARP3 subfamily
10090.ENSMUSP00000020529	Ahsa2	1.8287	0.0155575	Activator of 90 kDa heat shock protein ATPase homolog 2; Co-chaperone that stimulates HSP90 ATPase activity
10090.ENSMUSP00000030813	Apitd1	1.60159	0.0202816	Centromere protein S; DNA-binding component of the Fanconi anemia (FA) core complex. Required for the normal activation of the FA pathway, leading to monoubiquitination of the FANCI-FANCD2 complex in response to DNA damage, cellular resistance to DNA cross-linking drugs, and prevention of chromosomal breakage. In complex with CENPX (MHF heterodimer), crucial cofactor for FANCM in both binding and ATP-dependent remodeling of DNA. Stabilizes FANCM. In complex with CENPX and FANCM (but not other FANC proteins), rapidly recruited to blocked forks and promotes gene conversion at blocked rep [...]
10090.ENSMUSP00000030088	Bspry	1.77243	0.00329873	B box and SPRY domain-containing protein; May regulate epithelial calcium transport by inhibiting TRPV5 activity
10090.ENSMUSP00000051921	Bst2	1.74825	5.66e-05	Bone marrow stromal antigen 2; IFN-induced antiviral host restriction factor which efficiently blocks the release of diverse mammalian enveloped viruses by directly tethering nascent virions to the membranes of infected cells. Acts as a direct physical tether, holding virions to the cell membrane and linking virions to each other. The tethered virions can be internalized by endocytosis and subsequently degraded or they can remain on the cell surface. In either case, their spread as cell-free virions is restricted. Its target viruses belong to diverse families, including retroviridae: h [...]
10090.ENSMUSP00000014370	Cacybp	1.70181	0.000928595	Calcyclin-binding protein; May be involved in calcium-dependent ubiquitination and subsequent proteasomal degradation of target proteins. Probably serves as a molecular bridge in ubiquitin E3 complexes. Participates in the ubiquitin-mediated degradation of beta-catenin (CTNNB1) (By similarity)
10090.ENSMUSP00000107069	Ccr5	1.59228	0.00289038	C-C chemokine receptor type 5; Receptor for a number of inflammatory CC-chemokines including MIP-1-alpha, MIP-1-beta and RANTES and subsequently transduces a signal by increasing the intracellular calcium ion level. May play a role in the control of granulocytic lineage proliferation or differentiation (By similarity)
10090.ENSMUSP00000026704	Cct8	1.5492	0.000136907	T-complex protein 1 subunit theta; Molecular chaperone; assists the folding of proteins upon ATP hydrolysis. As part of the BBS/CCT complex may play a role in the assembly of BBSome, a complex involved in ciliogenesis regulating transports vesicles to the cilia. Known to play a role, in vitro, in the folding of actin and tubulin (By similarity)
10090.ENSMUSP00000002914	Chaf1a	3.89934	0.0131043	Chromatin assembly factor 1 subunit A; Core component of the CAF-1 complex, a complex thought to mediate chromatin assembly in DNA replication and DNA repair. Assembles histone octamers onto replicating DNA in vitro. CAF-1 performs the first step of the nucleosome assembly process, bringing newly synthesized histones H3 and H4 to replicating DNA; histones H2A/H2B can bind to this chromatin precursor subsequent to DNA replication to complete the histone octamer. CHAF1A binds to histones H3 and H4. It may play a role in heterochromatin maintenance in proliferating cells by bringing newly [...]
10090.ENSMUSP00000032172	Chchd6	2.22905	0.00794684	MICOS complex subunit Mic25; Component of the MICOS complex, a large protein complex of the mitochondrial inner membrane that plays crucial roles in the maintenance of crista junctions, inner membrane architecture, and formation of contact sites to the outer membrane
10090.ENSMUSP00000034915	Ctsh	3.48153	0.0276018	Pro-cathepsin H; Important for the overall degradation of proteins in lysosomes; Belongs to the peptidase C1 family
10090.ENSMUSP00000001507	Cyp51	2.38934	0.0108512	Lanosterol 14-alpha demethylase; Catalyzes C14-demethylation of lanosterol; it transforms lanosterol into 4,4'-dimethyl cholesta-8,14,24-triene-3-beta-ol
10090.ENSMUSP00000040715	Cysltr2	2.00851	0.0137314	Cysteinyl leukotriene receptor 2; Receptor for cysteinyl leukotrienes. The response is mediated via a G-protein that activates a phosphatidylinositol- calcium second messenger system. The rank order of affinities for the leukotrienes is LTC4 = LTD4 >> LTE4
10090.ENSMUSP00000009236	Derl3	4.9565	0.000877835	Derlin-3; Functional component of endoplasmic reticulum-associated degradation (ERAD) for misfolded lumenal glycoproteins, but not that of misfolded nonglycoproteins. May act by forming a channel that allows the retrotranslocation of misfolded glycoproteins into the cytosol where they are ubiquitinated and degraded by the proteasome. May mediate the interaction between VCP and the misfolded glycoproteins. May be involved in endoplasmic reticulum stress-induced pre-emptive quality control, a mechanism that selectively attenuates the translocation of newly synthesized proteins into the e [...]
10090.ENSMUSP00000023214	Dgat1	1.60847	0.00269938	Diacylglycerol O-acyltransferase 1; Catalyzes the terminal and only committed step in triacylglycerol synthesis by using diacylglycerol and fatty acyl CoA as substrates. In contrast to DGAT2 it is not essential for survival. May be involved in VLDL (very low density lipoprotein) assembly. In liver, plays a role in esterifying exogenous fatty acids to glycerol. Functions as the major acyl-CoA retinol acyltransferase (ARAT) in the skin, where it acts to maintain retinoid homeostasis and prevent retinoid toxicity leading to skin and hair disorders
10090.ENSMUSP00000126828	Dnajb11	1.80297	0.0259323	DnaJ homolog subfamily B member 11; Serves as a co-chaperone for HSPA5. Binds directly to both unfolded proteins that are substrates for ERAD and nascent unfolded peptide chains, but dissociates from the HSPA5-unfolded protein complex before folding is completed. May help recruiting HSPA5 and other chaperones to the substrate. Stimulates HSPA5 ATPase activity (By similarity)
10090.ENSMUSP00000015049	Dnajb9	1.54575	0.0205142	DnaJ homolog subfamily B member 9; Involved in endoplasmic reticulum-associated degradation (ERAD) of misfolded proteins. Acts as a co-chaperone with an Hsp70 protein
10090.ENSMUSP00000047008	Eif5a	1.83003	0.0138356	Eukaryotic translation initiation factor 5A-1; mRNA-binding protein involved in translation elongation. Has an important function at the level of mRNA turnover, probably acting downstream of decapping. Involved in actin dynamics and cell cycle progression, mRNA decay and probably in a pathway involved in stress response and maintenance of cell wall integrity. With syntenin SDCBP, functions as a regulator of p53/TP53 and p53/TP53-dependent apoptosis. Regulates also TNF- alpha-mediated apoptosis. Mediates effects of polyamines on neuronal process extension and survival. May play an impor [...]
10090.ENSMUSP00000022242	Emb	1.55222	0.00685346	Embigin; Plays a role in targeting the monocarboxylate transporters SLC16A1 and SLC16A7 to the cell membrane (By similarity). Plays a role in the outgrowth of motoneurons and in the formation of neuromuscular junctions. Following muscle denervation, promotes nerve terminal sprouting and the formation of additional acetylcholine receptor clusters at synaptic sites without affecting terminal Schwann cell number or morphology. Delays the retraction of terminal sprouts following re-innervation of denervated endplates
10090.ENSMUSP00000005678	Fcer2a	3.36842	0.0433609	Low affinity immunoglobulin epsilon Fc receptor; Low-affinity receptor for immunoglobulin E (IgE) and CR2/CD21. Has essential roles in the regulation of IgE production and in the differentiation of B-cells (it is a B-cell-specific antigen)
10090.ENSMUSP00000115275	Fnip2	3.39704	0.00279218	Folliculin-interacting protein 2; Acts as a co-chaperone of HSP90AA1. Inhibits the ATPase activity of HSP90AA1 leading to reduction in its chaperone activity. Facilitates the binding of client protein FLCN to HSP90AA1. May be involved in energy and/or nutrient sensing through the AMPK and mTOR signaling pathways. May regulate phosphorylation of RPS6KB1 (By similarity). May play a role in the signal transduction pathway of apoptosis induced by O6- methylguanine-mispaired lesions; Belongs to the FNIP family
10090.ENSMUSP00000021903	Gadd45g	5.15976	7.02e-10	Growth arrest and DNA damage-inducible protein GADD45 gamma; Involved in the regulation of growth and apoptosis. Mediates activation of stress-responsive MTK1/MEKK4 MAPKKK; Belongs to the GADD45 family
10090.ENSMUSP00000103939	Gem	2.37412	0.000693983	GTP-binding protein GEM; Could be a regulatory protein, possibly participating in receptor-mediated signal transduction at the plasma membrane. Has guanine nucleotide-binding activity but undetectable intrinsic GTPase activity; Belongs to the small GTPase superfamily. RGK family
10090.ENSMUSP00000047586	Gngt2	1.52601	0.00609766	Guanine nucleotide-binding protein G(I)/G(S)/G(O) subunit gamma-T2; Guanine nucleotide-binding proteins (G proteins) are involved as a modulator or transducer in various transmembrane signaling systems. The beta and gamma chains are required for the GTPase activity, for replacement of GDP by GTP, and for G protein- effector interaction
10090.ENSMUSP00000061410	Gpr18	1.62109	0.013905	N-arachidonyl glycine receptor; Receptor for endocannabinoid N-arachidonyl glycine (NAGly) (By similarity). However, conflicting results about the role of NAGly as an agonist are reported. Can also be activated by plant-derived and synthetic cannabinoid agonists (By similarity). The activity of this receptor is mediated by G proteins which inhibit adenylyl cyclase (By similarity). May contribute to regulation of the immune system (By similarity). Is required for normal homeostasis of CD8+ subsets of intraepithelial lymphocytes (IELs) (CD8alphaalpha and CD8alphabeta IELs) in small intst [...]
10090.ENSMUSP00000025363	Hbegf	3.94389	0.0148728	Proheparin-binding EGF-like growth factor; Growth factor that mediates its effects via EGFR, ERBB2 and ERBB4. Required for normal cardiac valve formation and normal heart function. Promotes smooth muscle cell proliferation. May be involved in macrophage-mediated cellular proliferation. It is mitogenic for fibroblasts, but not endothelial cells. It is able to bind EGF receptor/EGFR with higher affinity than EGF itself and is a far more potent mitogen for smooth muscle cells than EGF. Also acts as a diphtheria toxin receptor
10090.ENSMUSP00000084586	Hspa1a	3.5092	0.0396509	Heat shock 70 kDa protein 1A; Molecular chaperone implicated in a wide variety of cellular processes, including protection of the proteome from stress, folding and transport of newly synthesized polypeptides, activation of proteolysis of misfolded proteins and the formation and dissociation of protein complexes. Plays a pivotal role in the protein quality control system, ensuring the correct folding of proteins, the re-folding of misfolded proteins and controlling the targeting of proteins for subsequent degradation. This is achieved through cycles of ATP binding, ATP hydrolysis and AD [...]
10090.ENSMUSP00000097747	Hspa5	2.05991	3.28e-05	78 kDa glucose-regulated protein; Plays a role in facilitating the assembly of multimeric protein complexes inside the endoplasmic reticulum. Involved in the correct folding of proteins and degradation of misfolded proteins via its interaction with DNAJC10, probably to facilitate the release of DNAJC10 from its substrate; Belongs to the heat shock protein 70 family
10090.ENSMUSP00000106845	Ifi204	3.92513	0.00123766	Interferon-activable protein 204; Inhibits the transcription of ribosomal RNA. May inhibit DNA binding by UBTF. Inhibits cell growth via p53/TP53 and RB1- dependent and independent pathways. Acts as a coactivator of RUNX2 during osteogenesis. May be involved in macrophage differentiation. Enables skeletal muscle and cardiac myocyte differentiation by sequestring Id proteins in the cytosol and promoting their ubiquitination and subsequent degradation; Belongs to the HIN-200 family
10090.ENSMUSP00000028259	Ifih1	1.6055	0.024958	Interferon-induced helicase C domain-containing protein 1; Innate immune receptor which acts as a cytoplasmic sensor of viral nucleic acids and plays a major role in sensing viral infection and in the activation of a cascade of antiviral responses including the induction of type I interferons and proinflammatory cytokines. Its ligands include mRNA lacking 2'-O- methylation at their 5' cap and long-dsRNA (>1 kb in length). Upon ligand binding it associates with mitochondria antiviral signaling protein (MAVS/IPS1) which activates the IKK-related kinases: TBK1 and IKBKE which phosphorylat [...]
10090.ENSMUSP00000099888	Ifit1	2.83708	1.41e-07	Interferon-induced protein with tetratricopeptide repeats 1; Interferon-induced antiviral RNA-binding protein that specifically binds single-stranded RNA bearing a 5'-triphosphate group (PPP-RNA), thereby acting as a sensor of viral single- stranded RNAs and inhibiting expression of viral messenger RNAs. Single-stranded PPP-RNAs, which lack 2'-O-methylation of the 5' cap and bear a 5'-triphosphate group instead, are specific from viruses, providing a molecular signature to distinguish between self and non-self mRNAs by the host during viral infection. Directly binds PPP-RNA in a non-se [...]
10090.ENSMUSP00000099889	Ifit3	1.50182	0.00105258	Interferon-induced protein with tetratricopeptide repeats 3; IFN-induced antiviral protein which acts as an inhibitor of cellular as well as viral processes, cell migration, proliferation, signaling, and viral replication. Enhances MAVS- mediated host antiviral responses by serving as an adapter bridging TBK1 to MAVS which leads to the activation of TBK1 and phosphorylation of IRF3 and phosphorylated IRF3 translocates into nucleus to promote antiviral gene transcription. Exihibits an antiproliferative activity via the up-regulation of cell cycle negative regulators CDKN1A/p21 and CDKN1 [...]
10090.ENSMUSP00000026565	Ifitm3	3.63114	0.0153255	Interferon-induced transmembrane protein 3; IFN-induced antiviral protein which inhibits the entry of viruses to the host cell cytoplasm, permitting endocytosis, but preventing subsequent viral fusion and release of viral contents into the cytosol. Active against multiple viruses, including influenza A virus, SARS coronavirus (SARS-CoV), Marburg virus (MARV) and Ebola virus (EBOV), Dengue virus (DNV), West Nile virus (WNV) and human immunodeficiency virus type 1 (HIV-1). Can inhibit: influenza virus hemagglutinin protein-mediated viral entry, MARV and EBOV GP1,2-mediated viral entry an [...]
10090.ENSMUSP00000071333	Ifnab	4.03312	0.0136588	Interferon alpha B
10090.ENSMUSP00000032473	Iigp1	3.57823	0.0124377	Interferon-inducible GTPase 1; GTPase with low activity. Has higher affinity for GDP than for GTP. Plays a role in resistance to intracellular pathogens. Required for disruption of the parasitophorous vacuole formed following T.gondii infection and subsequent killing of the parasite. Mediates resistance to C.trachomatis infection by targeting bacterial inclusions to autophagosomes for subsequent lysosomal destruction; Belongs to the TRAFAC class dynamin-like GTPase superfamily. IRG family
10090.ENSMUSP00000114404	Ikzf4	4.10879	0.00497878	Zinc finger protein Eos; DNA-binding protein that binds to the 5'GGGAATRCC-3' Ikaros-binding sequence. Interacts with SPI1 and MITF to repress transcription of the CTSK and ACP5 promoters via recruitment of corepressors SIN3A and CTBP2. May be involved in the development of central and peripheral nervous systems. Essential for the inhibitory function of regulatory T-cells (Treg). Mediates FOXP3- mediated gene silencing in regulatory T-cells (Treg) via recruitment of corepressor CTBP1
10090.ENSMUSP00000138836	Il6st	2.36821	1.18e-09	Interleukin-6 receptor subunit beta; Signal-transducing molecule. The receptor systems for IL6, LIF, OSM, CNTF, IL11, CTF1 and BSF3 can utilize IL6ST for initiating signal transmission. Binding of IL6 to IL6R induces IL6ST homodimerization and formation of a high-affinity receptor complex, which activates Janus kinases. That causes phosphorylation of IL6ST tyrosine residues which in turn activates STAT3. Mediates signals which regulate immune response, hematopoiesis, pain control and bone metabolism. Has a role in embryonic development. Does not bind IL6 (By similarity). Essential for [...]
10090.ENSMUSP00000082548	Isg15	3.48073	2.38e-14	Ubiquitin-like protein ISG15; Ubiquitin-like protein which plays a key role in the innate immune response to viral infection either via its conjugation to a target protein (ISGylation) or via its action as a free or unconjugated protein. ISGylation involves a cascade of enzymatic reactions involving E1, E2, and E3 enzymes which catalyze the conjugation of ISG15 to a lysine residue in the target protein. Its target proteins include SERPINA3G/SPI2A, JAK1, MAPK3/ERK1, PLCG1, TRIM25, STAT5A, MAPK1/ERK2 and globin. Can also isgylate: DDX58/RIG-I which inhibits its function in antiviral sign [...]
10090.ENSMUSP00000040080	Isg20	2.93282	1.32e-12	Interferon-stimulated gene 20 kDa protein; Interferon-induced antiviral exoribonuclease that acts on single-stranded RNA and also has minor activity towards single- stranded DNA. Exhibits antiviral activity against RNA viruses in an exonuclease-dependent manner. May also play additional roles in the maturation of snRNAs and rRNAs, and in ribosome biogenesis (By similarity)
10090.ENSMUSP00000038914	Kmo	4.35645	0.00609766	Kynurenine 3-monooxygenase; Catalyzes the hydroxylation of L-kynurenine (L-Kyn) to form 3-hydroxy-L-kynurenine (L-3OHKyn). Required for synthesis of quinolinic acid, a neurotoxic NMDA receptor antagonist and potential endogenous inhibitor of NMDA receptor signaling in axonal targeting, synaptogenesis and apoptosis during brain development. Quinolinic acid may also affect NMDA receptor signaling in pancreatic beta cells, osteoblasts, myocardial cells, and the gastrointestinal tract; Belongs to the aromatic-ring hydroxylase family. KMO subfamily
10090.ENSMUSP00000021940	Lman2	1.62155	0.0170898	Vesicular integral-membrane protein VIP36; Plays a role as an intracellular lectin in the early secretory pathway. Interacts with N-acetyl-D-galactosamine and high-mannose type glycans and may also bind to O-linked glycans. Involved in the transport and sorting of glycoproteins carrying high mannose-type glycans (By similarity)
10090.ENSMUSP00000140287	Ly6a	2.187	1.46e-07	Lymphocyte antigen 6A-2/6E-1; T-cell activation
10090.ENSMUSP00000124562	Manf	2.54444	0.00855509	Mesencephalic astrocyte-derived neurotrophic factor; Selectively promotes the survival of dopaminergic neurons of the ventral mid-brain. Modulates GABAergic transmission to the dopaminergic neurons of the substantia nigra. Enhances spontaneous, as well as evoked, GABAergic inhibitory postsynaptic currents in dopaminergic neurons. Inhibits cell proliferation and endoplasmic reticulum (ER) stress-induced cell death (By similarity)
10090.ENSMUSP00000025078	Map3k8	2.43972	7.44e-22	Mitogen-activated protein kinase kinase kinase 8; Required for lipopolysaccharide (LPS)-induced, TLR4- mediated activation of the MAPK/ERK pathway in macrophages, thus being critical for production of the proinflammatory cytokine TNF- alpha (TNF) during immune responses. Involved in the regulation of T-helper cell differentiation and IFNG expression in T-cells. Involved in mediating host resistance to bacterial infection through negative regulation of type I interferon (IFN) production. In vitro, activates MAPK/ERK pathway in response to IL1 in an IRAK1-independent manner, leading to u [...]
10090.ENSMUSP00000034989	Me1	4.11405	0.00863217	Malic enzyme 1, NADP(+)-dependent, cytosolic
10090.ENSMUSP00000127142	Mettl4	1.75442	0.0183689	Methyltransferase-like protein 4; Probable methyltransferase
10090.ENSMUSP00000118318	Mllt4	3.28908	0.0443715	Afadin; Belongs to an adhesion system, probably together with the E-cadherin-catenin system, which plays a role in the organization of homotypic, interneuronal and heterotypic cell-cell adherens junctions (AJs). Nectin- and actin-filament-binding protein that connects nectin to the actin cytoskeleton. May play a key role in the organization of epithelial structures of the embryonic ectoderm
10090.ENSMUSP00000009340	Mnda	1.6646	2.01e-05	Interferon-activable protein 205-B; May act as a transcriptional regulator in the myeloid lineage. Inhibits cell growth via p53/TP53 and RB1-dependent and independent pathways; Belongs to the HIN-200 family
10090.ENSMUSP00000005810	Mthfd2	2.22447	0.000334845	Bifunctional methylenetetrahydrofolate dehydrogenase/cyclohydrolase, mitochondrial; Although its dehydrogenase activity is NAD-specific, it can also utilize NADP at a reduced efficiency
10090.ENSMUSP00000001184	Mxd1	2.79608	3.06e-05	Max dimerization protein 1; Transcriptional repressor. MAD binds with MAX to form a sequence-specific DNA-binding protein complex which recognizes the core sequence 5'-CAC[GA]TG-3'. MAD thus antagonizes MYC transcriptional activity by competing for MAX
10090.ENSMUSP00000027279	Nabp1	2.31919	1.69e-13	SOSS complex subunit B2; Component of the SOSS complex, a multiprotein complex that functions downstream of the MRN complex to promote DNA repair and G2/M checkpoint. In the SOSS complex, acts as a sensor of single-stranded DNA that binds to single-stranded DNA, in particular to polypyrimidines. The SOSS complex associates with DNA lesions and influences diverse endpoints in the cellular DNA damage response including cell-cycle checkpoint activation, recombinational repair and maintenance of genomic stability. Required for efficient homologous recombination-dependent repair of double-s [...]
10090.ENSMUSP00000020886	Nampt	1.91746	0.00245428	Nicotinamide phosphoribosyltransferase; The secreted form behaves both as a cytokine with immunomodulating properties and an adipokine with anti-diabetic properties, it has no enzymatic activity, partly because of lack of activation by ATP, which has a low level in extracellular space and plasma (By similarity). Catalyzes the condensation of nicotinamide with 5-phosphoribosyl-1-pyrophosphate to yield nicotinamide mononucleotide, an intermediate in the biosynthesis of NAD. It is the rate limiting component in the mammalian NAD biosynthesis pathway. Plays a role in the modulation of circ [...]
10090.ENSMUSP00000096994	Nt5dc3	2.61732	0.0190808	5'-nucleotidase domain containing 3
10090.ENSMUSP00000020578	Nudcd2	1.65904	0.00672206	NudC domain-containing protein 2; May regulate the LIS1/dynein pathway by stabilizing LIS1 with Hsp90 chaperone
10090.ENSMUSP00000008594	Nutf2	1.57086	4.12e-07	Nuclear transport factor 2; Mediates the import of GDP-bound RAN from the cytoplasm into the nucleus which is essential for the function of RAN in cargo receptor-mediated nucleocytoplasmic transport. Thereby, plays indirectly a more general role in cargo receptor-mediated nucleocytoplasmic transport. Interacts with GDP-bound RAN in the cytosol, recruits it to the nuclear pore complex via its interaction with nucleoporins and promotes its nuclear import
10090.ENSMUSP00000131850	Nutf2-ps1	1.82609	0.000153026	Nuclear transport factor 2; Mediates the import of GDP-bound RAN from the cytoplasm into the nucleus which is essential for the function of RAN in cargo receptor-mediated nucleocytoplasmic transport. Thereby, plays indirectly a more general role in cargo receptor-mediated nucleocytoplasmic transport. Interacts with GDP-bound RAN in the cytosol, recruits it to the nuclear pore complex via its interaction with nucleoporins and promotes its nuclear import
10090.ENSMUSP00000067035	Ppapdc1b	2.8254	8.2e-05	Phospholipid phosphatase 5; Displays magnesium-independent phosphatidate phosphatase activity in vitro. Catalyzes the conversion of phosphatidic acid to diacylglycerol (By similarity); Belongs to the PA-phosphatase related phosphoesterase family
10090.ENSMUSP00000065679	Ppp1r3b	3.91298	0.0168783	Protein phosphatase 1 regulatory subunit 3B; Acts as a glycogen-targeting subunit for phosphatase PP1. Facilitates interaction of the PP1 with enzymes of the glycogen metabolism and regulates its activity. Suppresses the rate at which PP1 dephosphorylates (inactivates) glycogen phosphorylase and enhances the rate at which it activates glycogen synthase and therefore limits glycogen breakdown. Its activity is inhibited by PYGL, resulting in inhibition of the glycogen synthase and glycogen phosphorylase phosphatase activities of PP1. Dramatically increases basal and insulin-stimulated gl [...]
10090.ENSMUSP00000112277	Renbp	4.00392	0.00695963	N-acylglucosamine 2-epimerase; Catalyzes the interconversion of N-acetylglucosamine to N-acetylmannosamine. Binds to renin forming a protein complex called high molecular weight (HMW) renin and inhibits renin activity. Involved in the N-glycolylneuraminic acid (Neu5Gc) degradation pathway
10090.ENSMUSP00000041091	Rtp4	2.01924	2.46e-05	Receptor-transporting protein 4; Probable chaperone protein which facilitates trafficking and functional cell surface expression of some G-protein coupled receptors (GPCRs). Promotes functional expression of the bitter taste receptor TAS2R16 (By similarity). Also promotes functional expression of the opioid receptor heterodimer OPRD1-OPRM1; Belongs to the TMEM7 family
10090.ENSMUSP00000036936	Scd1	3.08033	0.0427703	Acyl-CoA desaturase 1; Stearyl-CoA desaturase that utilizes O(2) and electrons from reduced cytochrome b5 to introduce the first double bond into saturated fatty acyl-CoA substrates. Catalyzes the insertion of a cis double bond at the delta-9 position into fatty acyl-CoA substrates including palmitoyl-CoA and stearoyl-CoA. Gives rise to a mixture of 16:1 and 18:1 unsaturated fatty acids. Plays an important role in lipid biosynthesis. Plays an important role in regulating the expression of genes that are involved in lipogenesis and in regulating mitochondrial fatty acid oxidation. Plays [...]
10090.ENSMUSP00000021243	Slc35b1	1.95063	1.22e-06	Solute carrier family 35 member B1; Probable sugar transporter; Belongs to the nucleotide-sugar transporter family. SLC35B subfamily
10090.ENSMUSP00000046243	Stx11	2.75867	0.00012886	Syntaxin-11; SNARE that acts to regulate protein transport between late endosomes and the trans-Golgi network
10090.ENSMUSP00000020273	Supv3l1	1.55897	0.00458151	ATP-dependent RNA helicase SUPV3L1, mitochondrial; Major helicase player in mitochondrial RNA metabolism. Component of the mitochondrial degradosome (mtEXO) complex, that degrades 3' overhang double-stranded RNA with a 3'-to-5' directionality in an ATP-dependent manner. ATPase and ATP- dependent multisubstrate helicase, able to unwind double-stranded (ds) DNA and RNA, and RNA/DNA heteroduplexes in the 5'-to-3' direction. Plays a role in the RNA surveillance system in mitochondria; regulates the stability of mature mRNAs, the removal of aberrantly formed mRNAs and the rapid degradation [...]
10090.ENSMUSP00000041985	Tex2	2.12145	0.0198693	Testis-expressed protein 2; Testis expressed gene 2
10090.ENSMUSP00000061853	Tlr7	3.54353	0.0380634	Toll-like receptor 7; Key component of innate and adaptive immunity. TLRs (Toll-like receptors) control host immune response against pathogens through recognition of molecular patterns specific to microorganisms. TLR7 is a nucleotide-sensing TLR which is activated by single-stranded RNA. Acts via MYD88 and TRAF6, leading to NF-kappa-B activation, cytokine secretion and the inflammatory response
10090.ENSMUSP00000091641	Tmem41b	1.68385	0.00123121	Transmembrane protein 41B; Required for normal motor neuron development; Belongs to the TMEM41 family
10090.ENSMUSP00000085030	Tnip2	2.57347	0.00370031	TNFAIP3-interacting protein 2; Inhibits NF-kappa-B activation by blocking the interaction of RIPK1 with its downstream effector NEMO/IKBKG. Forms a ternary complex with NFKB1 and MAP3K8 but appears to function upstream of MAP3K8 in the TLR4 signaling pathway that regulates MAP3K8 activation. Involved in activation of the MEK/ERK signaling pathway during innate immune response; this function seems to be stimulus- and cell type specific. Required for stability of MAP3K8. Involved in regulation of apoptosis in endothelial cells; promotes TEK agonist-stimulated endothelial survival. May ac [...]
10090.ENSMUSP00000020877	Twistnb	1.60401	0.00123121	DNA-directed RNA polymerase I subunit RPA43; DNA-dependent RNA polymerase catalyzes the transcription of DNA into RNA using the four ribonucleoside triphosphates as substrates. Component of RNA polymerase I which synthesizes ribosomal RNA precursors. Through its association with RRN3/TIF-IA may be involved in recruitment of Pol I to rDNA promoters; Belongs to the eukaryotic RPA43 RNA polymerase subunit family
10090.ENSMUSP00000002289	Uchl3	1.97315	0.00185796	Ubiquitin carboxyl-terminal hydrolase isozyme L3; Deubiquitinating enzyme (DUB) that controls levels of cellular ubiquitin through processing of ubiquitin precursors and ubiquitinated proteins. Thiol protease that recognizes and hydrolyzes a peptide bond at the C-terminal glycine of either ubiquitin or NEDD8. Has a 10-fold preference for Arg and Lys at position P3", and exhibits a preference towards 'Lys-48'-linked ubiquitin chains. Deubiquitinates ENAC in apical compartments, thereby regulating apical membrane recycling. Indirectly increases the phosphorylation of IGFIR, AKT and FOXO1 [...]
10090.ENSMUSP00000049342	Upb1	3.61902	0.0333929	Beta-ureidopropionase; Converts N-carbamoyl-beta-aminoisobutyrate and N- carbamoyl-beta-alanine (3-ureidopropanoate) to, respectively, beta-aminoisobutyrate and beta-alanine, ammonia and carbon dioxide; Belongs to the carbon-nitrogen hydrolase superfamily. BUP family
10090.ENSMUSP00000032198	Usp18	2.07126	0.00182139	Ubl carboxyl-terminal hydrolase 18; Involved in the regulation of inflammatory response to interferon type 1. Can efficiently cleave only ISG15 fusions including native ISG15 conjugates linked via isopeptide bonds. Necessary to maintain a critical cellular balance of ISG15- conjugated proteins in both healthy and stressed organisms
10090.ENSMUSP00000099301	Vimp	1.57211	0.000484883	Selenoprotein S; Involved in the degradation process of misfolded endoplasmic reticulum (ER) luminal proteins. Participates in the transfer of misfolded proteins from the ER to the cytosol, where they are destroyed by the proteasome in a ubiquitin-dependent manner. Probably acts by serving as a linker between DERL1, which mediates the retrotranslocation of misfolded proteins into the cytosol, and the ATPase complex VCP, which mediates the translocation and ubiquitination (By similarity)
10090.ENSMUSP00000096415	Vps37a	1.57683	0.0190733	Vacuolar protein sorting-associated protein 37A; Component of the ESCRT-I complex, a regulator of vesicular trafficking process. Required for the sorting of endocytic ubiquitinated cargos into multivesicular bodies. May be involved in cell growth and differentiation (By similarity); Belongs to the VPS37 family

### Sheet: 152 Inf down
ID	Name	FoldChange	adjusted pvalue	Annotation
10090.ENSMUSP00000099983	Abca2	-2.37753	0.00136156	ATP-binding cassette sub-family A member 2; Probable transporter, its natural substrate has not been found yet. May have a role in macrophage lipid metabolism and neural development
10090.ENSMUSP00000032169	Abtb1	-3.19196	0.00665873	Ankyrin repeat and BTB/POZ domain-containing protein 1; May act as a mediator of the PTEN growth-suppressive signaling pathway. May play a role in developmental processes (By similarity)
10090.ENSMUSP00000064570	Adamts6	-6.13712	1.79e-10	A disintegrin-like and metallopeptidase (reprolysin type) with thrombospondin type 1 motif, 6
10090.ENSMUSP00000123563	Adck2	-1.8978	0.0287834	Uncharacterized aarF domain-containing protein kinase 2; The function of this protein is not yet clear. It is not known if it has protein kinase activity and what type of substrate it would phosphorylate (Ser, Thr or Tyr)
10090.ENSMUSP00000090633	Ahnak	-2.21799	5.95e-10	AHNAK nucleoprotein (desmoyokin)
10090.ENSMUSP00000020017	Aim1	-1.9443	0.00539188	Crystallin beta-gamma domain-containing 1; Absent in melanoma 1; Belongs to the beta/gamma-crystallin family
10090.ENSMUSP00000114099	Aim1l	-1.64215	0.038345	Crystallin beta-gamma domain-containing 2; Absent in melanoma 1-like; Belongs to the beta/gamma-crystallin family
10090.ENSMUSP00000009234	Ap1b1	-2.10165	0.043153	AP-1 complex subunit beta-1; Subunit of clathrin-associated adaptor protein complex 1 that plays a role in protein sorting in the late-Golgi/trans-Golgi network (TGN) and/or endosomes. The AP complexes mediate both the recruitment of clathrin to membranes and the recognition of sorting signals within the cytosolic tails of transmembrane cargo molecules
10090.ENSMUSP00000026150	Arhgap19	-4.83915	0.000298354	Rho GTPase-activating protein 19; GTPase activator for the Rho-type GTPases by converting them to an inactive GDP-bound state
10090.ENSMUSP00000044578	Arrdc4	-3.24887	0.0422451	Arrestin domain-containing protein 4; Functions as an adapter recruiting ubiquitin-protein ligases to their specific substrates. Plays a role in endocytosis of activated G protein-coupled receptors (GPCRs) (By similarity). Through an ubiquitination-dependent mechanism plays also a role in the incorporation of SLC11A2 into extracellular vesicles. May play a role in glucose uptake (By similarity)
10090.ENSMUSP00000076514	Atrnl1	-3.47206	0.040838	Attractin-like protein 1; May play a role in melanocortin signaling pathways that regulate energy homeostasis
10090.ENSMUSP00000137439	Atxn1	-1.6064	0.00592805	Ataxin-1; Chromatin-binding factor that repress Notch signaling in the absence of Notch intracellular domain by acting as a CBF1 corepressor. Binds to the HEY promoter and might assist, along with NCOR2, RBPJ-mediated repression (By similarity). May be involved in RNA metabolism (By similarity). In concert with CIC and ATXN1L, involved in brain development
10090.ENSMUSP00000138188	Baiap3	-2.65022	0.0132523	BAI1-associated protein 3
10090.ENSMUSP00000100944	Btbd11	-2.90395	0.012065	Ankyrin repeat and BTB/POZ domain-containing protein BTBD11; BTB (POZ) domain containing 11
10090.ENSMUSP00000047278	Calhm2	-3.08673	0.00354738	Calcium homeostasis modulator protein 2; Pore-forming subunit of a voltage-gated ion channel
10090.ENSMUSP00000028749	Capn3	-3.91489	0.0153255	Calpain-3; Calcium-regulated non-lysosomal thiol-protease; Belongs to the peptidase C2 family
10090.ENSMUSP00000017384	Casc3	-1.58046	1.25e-06	Protein CASC3; Core component of the splicing-dependent multiprotein exon junction complex (EJC) deposited at splice junctions on mRNAs. The EJC is a dynamic structure consisting of core proteins and several peripheral nuclear and cytoplasmic associated factors that join the complex only transiently either during EJC assembly or during subsequent mRNA metabolism. The EJC marks the position of the exon-exon junction in the mature mRNA for the gene expression machinery and the core components remain bound to spliced mRNAs throughout all stages of mRNA metabolism thereby influencing downs [...]
10090.ENSMUSP00000032486	Cd27	-1.59985	0.00264756	CD27 antigen; Receptor for CD70/CD27L. May play a role in survival of activated T-cells. May play a role in apoptosis through association with SIVA1
10090.ENSMUSP00000005218	Cd44	-1.61906	0.00196899	CD44 antigen; Receptor for hyaluronic acid (HA). Mediates cell-cell and cell-matrix interactions through its affinity for HA, and possibly also through its affinity for other ligands such as osteopontin, collagens, and matrix metalloproteinases (MMPs). Adhesion with HA plays an important role in cell migration, tumor growth and progression. In cancer cells, may play an important role in invadopodia formation. Also involved in lymphocyte activation, recirculation and homing, and in hematopoiesis (By similarity). Receptor for LGALS9; the interaction enhances binding of SMAD3 to the FOXP3 [...]
10090.ENSMUSP00000025571	Cd5	-1.70086	8.87e-05	T-cell surface glycoprotein CD5; May act as a receptor in regulating T-cell proliferation
10090.ENSMUSP00000096876	Cd93	-3.78714	0.0173965	Complement component C1q receptor; Receptor (or element of a larger receptor complex) for C1q, mannose-binding lectin (MBL2) and pulmonary surfactant protein A (SPA). May mediate the enhancement of phagocytosis in monocytes and macrophages upon interaction with soluble defense collagens. May play a role in intercellular adhesion. Marker for early multipotent hematopoietic precursor cells. May play a role in cell-cell interactions during hematopoietic and vascular development
10090.ENSMUSP00000018653	Cenpv	-1.93841	0.0491484	Centromere protein V; Required for distribution of pericentromeric heterochromatin in interphase nuclei and for centromere formation and organization, chromosome alignment and cytokinesis
10090.ENSMUSP00000041622	Cercam	-3.42379	0.00779115	Inactive glycosyltransferase 25 family member 3; Probable cell adhesion protein involved in leukocyte transmigration across the blood-brain barrier. Does not express any beta-galactosyltransferase activity in vitro
10090.ENSMUSP00000108960	Ciz1	-2.52775	0.0416064	CDKN1A interacting zinc finger protein 1
10090.ENSMUSP00000081636	Cln3	-1.68875	0.0462026	Battenin; Involved in microtubule-dependent, anterograde transport of late endosomes and lysosomes
10090.ENSMUSP00000107658	Colq	-4.23104	0.00810937	Acetylcholinesterase collagenic tail peptide; Anchors the catalytic subunits of asymmetric AChE to the synaptic basal lamina
10090.ENSMUSP00000059102	Crebrf	-1.62093	0.0149815	CREB3 regulatory factor; Acts as a negative regulator of the endoplasmic reticulum stress response or unfolded protein response (UPR). Represses the transcriptional activity of CREB3 during the UPR. Recruits CREB3 into nuclear foci (By similarity)
10090.ENSMUSP00000100891	Ctdsp2	-1.77333	0.0119356	Carboxy-terminal domain RNA polymerase II polypeptide A small phosphatase 2; Preferentially catalyzes the dephosphorylation of 'Ser- 5' within the tandem 7 residue repeats in the C-terminal domain (CTD) of the largest RNA polymerase II subunit POLR2A. Negatively regulates RNA polymerase II transcription, possibly by controlling the transition from initiation/capping to processive transcript elongation. Recruited by REST to neuronal genes that contain RE-1 elements, leading to neuronal gene silencing in non-neuronal cells (By similarity)
10090.ENSMUSP00000131058	Cyp4f16	-2.8566	0.00628016	Cytochrome P450, family 4, subfamily f, polypeptide 16
10090.ENSMUSP00000025505	Dctn4	-1.55083	0.035462	Dynactin subunit 4; Could have a dual role in dynein targeting and in ACTR1A/Arp1 subunit of dynactin pointed-end capping. Could be involved in ACTR1A pointed-end binding and in additional roles in linking dynein and dynactin to the cortical cytoskeleton
10090.ENSMUSP00000101915	Dnah17	-3.23472	0.0440547	Dynein heavy chain 17, axonemal; Force generating protein of respiratory cilia. Produces force towards the minus ends of microtubules. Dynein has ATPase activity; the force-producing power stroke is thought to occur on release of ADP. Involved in sperm motility; implicated in sperm flagellar assembly (By similarity)
10090.ENSMUSP00000036674	Dock5	-1.89661	0.00872508	Dedicator of cytokinesis protein 5; Guanine nucleotide exchange factor (GEF) for Rho and Rac. GEF proteins activate small GTPases by exchanging bound GDP for free GTP. Along with DOCK1, mediates CRK/CRKL regulation of epithelial and endothelial cell spreading and migration on type IV collagen (By similarity)
10090.ENSMUSP00000044437	Dopey2	-1.97711	0.000129661	Protein dopey-2; May be involved in protein traffic between late Golgi and early endosomes; Belongs to the dopey family
10090.ENSMUSP00000024860	Ehd3	-1.80773	3.36e-05	EH domain-containing protein 3; ATP- and membrane-binding protein that controls membrane reorganization/tubulation upon ATP hydrolysis. In vitro causes tubulation of endocytic membranes (By similarity). Binding to phosphatidic acid induces its membrane tubulation activity. Plays a role in endocytic transport. Involved in early endosome to recycling endosome compartment (ERC), retrograde early endosome to Golgi, and endosome to plasma membrane (rapid recycling) protein transport. Involved in the regulation of Golgi maintenance and morphology (By similarity). Involved in the recycling of [...]
10090.ENSMUSP00000023559	Ehhadh	-2.61974	0.0022405	Peroxisomal bifunctional enzyme; enoyl-Coenzyme A, hydratase/3-hydroxyacyl Coenzyme A dehydrogenase; In the N-terminal section; belongs to the enoyl-CoA hydratase/isomerase family
10090.ENSMUSP00000008542	Elk3	-2.34147	0.00200101	ETS domain-containing protein Elk-3; May be a negative regulator of transcription, but can activate transcription when coexpressed with Ras, Src or Mos. Forms a ternary complex with the serum response factor and the ETS and SRF motifs of the Fos serum response element
10090.ENSMUSP00000102906	Ezh1	-2.38003	5.24e-07	Histone-lysine N-methyltransferase EZH1; Polycomb group (PcG) protein. Catalytic subunit of the PRC2/EED-EZH1 complex, which methylates 'Lys-27' of histone H3, leading to transcriptional repression of the affected target gene. Able to mono-, di- and trimethylate 'Lys-27' of histone H3 to form H3K27me1, H3K27me2 and H3K27me3, respectively. Required for embryonic stem cell derivation and self-renewal, suggesting that it is involved in safeguarding embryonic stem cell identity. Compared to EZH2-containing complexes, it is less abundant in embryonic stem cells, has weak methyltransferase a [...]
10090.ENSMUSP00000131904	Fam102b	-1.83713	0.0143615	Protein FAM102B; Family with sequence similarity 102, member B; Belongs to the FAM102 family
10090.ENSMUSP00000049162	Fam117a	-2.16427	1.19e-05	Protein FAM117A; Family with sequence similarity 117, member A
10090.ENSMUSP00000112711	Fam160a2	-3.74589	1.79e-10	FTS and Hook-interacting protein; Component of the FTS/Hook/FHIP complex (FHF complex). The FHF complex may function to promote vesicle trafficking and/or fusion via the homotypic vesicular protein sorting complex (the HOPS complex) (By similarity)
10090.ENSMUSP00000062702	Fam171b	-3.48457	0.0448285	Protein FAM171B; Family with sequence similarity 171, member B; Belongs to the FAM171 family
10090.ENSMUSP00000116424	Fam241b	-1.7466	0.0276194	Uncharacterized protein FAM241B; RIKEN cDNA 2010107G23 gene
10090.ENSMUSP00000058233	Fbxo10	-3.38012	0.0453925	F-box only protein 10; Substrate-recognition component of the SCF (SKP1-CUL1-F- box protein)-type E3 ubiquitin ligase complex. The SCF(FBXO10) complex mediates ubiquitination and degradation of BCL2, an antiapoptotic protein, thereby playing a role in apoptosis by controlling the stability of BCL2
10090.ENSMUSP00000102665	Fmo5	-3.11114	0.000780003	Dimethylaniline monooxygenase [N-oxide-forming] 5; In contrast with other forms of FMO it does not seem to be a drug-metabolizing enzyme
10090.ENSMUSP00000084454	Fry	-4.70379	1.44e-06	Protein furry homolog; Plays a crucial role in the structural integrity of mitotic centrosomes and in the maintenance of spindle bipolarity by promoting PLK1 activity at the spindle poles in early mitosis. May function as a scaffold promoting the interaction between AURKA and PLK1, thereby enhancing AURKA-mediated PLK1 phosphorylation
10090.ENSMUSP00000065096	Galnt10	-2.6124	0.0226541	Polypeptide N-acetylgalactosaminyltransferase 10; Catalyzes the initial reaction in O-linked oligosaccharide biosynthesis, the transfer of an N-acetyl-D- galactosamine residue to a serine or threonine residue on the protein receptor. Has activity toward Muc5Ac and EA2 peptide substrates (By similarity); Belongs to the glycosyltransferase 2 family. GalNAc-T subfamily
10090.ENSMUSP00000024858	Galnt14	-5.36258	0.000143575	Polypeptide N-acetylgalactosaminyltransferase 14; Catalyzes the initial reaction in O-linked oligosaccharide biosynthesis, the transfer of an N-acetyl-D- galactosamine residue to a serine or threonine residue on the protein receptor. Displays activity toward mucin-derived peptide substrates such as Muc2, Muc5AC, Muc7, and Muc13 (-58). May be involved in O-glycosylation in kidney (By similarity); Belongs to the glycosyltransferase 2 family. GalNAc-T subfamily
10090.ENSMUSP00000031727	Gigyf1	-2.04669	0.0268896	GRB10-interacting GYF protein 1; May act cooperatively with GRB10 to regulate tyrosine kinase receptor signaling. May increase IGF1 receptor phosphorylation under IGF1 stimulation as well as phosphorylation of IRS1 and SHC1
10090.ENSMUSP00000078630	Gss	-1.96241	8.2e-05	Glutathione synthetase; Belongs to the eukaryotic GSH synthase family
10090.ENSMUSP00000019697	Haus5	-1.56516	0.0365676	HAUS augmin-like complex subunit 5; Contributes to mitotic spindle assembly, maintenance of centrosome integrity and completion of cytokinesis as part of the HAUS augmin-like complex; Belongs to the HAUS5 family
10090.ENSMUSP00000085744	Hdac7	-1.55173	0.00755979	Histone deacetylase 7; Responsible for the deacetylation of lysine residues on the N-terminal part of the core histones (H2A, H2B, H3 and H4). Histone deacetylation gives a tag for epigenetic repression and plays an important role in transcriptional regulation, cell cycle progression and developmental events. Histone deacetylases act via the formation of large multiprotein complexes. Involved in muscle maturation by repressing transcription of myocyte enhancer factors such as MEF2A, MEF2B and MEF2C. During muscle differentiation, it shuttles into the cytoplasm, allowing the expression [...]
10090.ENSMUSP00000026975	Heatr2	-2.03836	0.00248431	Dynein assembly factor 5, axonemal; Cytoplasmic protein involved in the delivery of the dynein machinery to the motile cilium. It is required for the assembly of the axonemal dynein inner and outer arms, two structures attached to the peripheral outer doublet A microtubule of the axoneme, that play a crucial role in cilium motility
10090.ENSMUSP00000102152	Hid1	-2.30665	4.08e-06	HID1 domain containing; Belongs to the hid-1 family
10090.ENSMUSP00000010195	Hyal1	-3.69238	0.0132371	Hyaluronidase-1; May have a role in promoting tumor progression. May block the TGFB1-enhanced cell growth
10090.ENSMUSP00000101242	Ipcef1	-1.95295	0.0109077	Interactor protein for cytohesin exchange factors 1; Enhances the promotion of guanine-nucleotide exchange by PSCD2 on ARF6 in a concentration-dependent manner
10090.ENSMUSP00000033053	Itgax	-2.06851	8.2e-05	Integrin alpha-X; Integrin alpha-X/beta-2 is a receptor for fibrinogen. It recognizes the sequence G-P-R in fibrinogen. It mediates cell-cell interaction during inflammatory responses. It is especially important in monocyte adhesion and chemotaxis (By similarity)
10090.ENSMUSP00000001327	Itgb7	-1.73829	0.00105693	Integrin beta-7; Integrin alpha-4/beta-7 (Peyer patches-specific homing receptor LPAM-1) is involved in adhesive interactions of leukocytes. It is a receptor for fibronectin and recognizes one or more domains within the alternatively spliced CS-1 region of fibronectin. Integrin alpha-4/beta-7 is also a receptor for MADCAM1 and VCAM1. It recognizes the sequence L-D-T in MADCAM1. Integrin alpha-E/beta-7 is a receptor for E-cadherin
10090.ENSMUSP00000133065	Kcnn4	-1.67675	0.0446449	Intermediate conductance calcium-activated potassium channel protein 4; Forms a voltage-independent potassium channel that is activated by intracellular calcium. Activation is followed by membrane hyperpolarization which promotes calcium influx. Required for maximal calcium influx and proliferation during the reactivation of naive T-cells. The channel is blocked by clotrimazole and charybdotoxin but is insensitive to apamin; Belongs to the potassium channel KCNN family. KCa3.1/KCNN4 subfamily
10090.ENSMUSP00000092075	Kif1c	-1.9609	0.040677	Kinesin-like protein KIF1C; Motor required for the retrograde transport of Golgi vesicles to the endoplasmic reticulum. Has a microtubule plus end- directed motility (By similarity)
10090.ENSMUSP00000074661	Kif21b	-2.68369	9.02e-09	Kinesin-like protein KIF21B; Plus-end directed microtubule-dependent motor protein which displays processive activity. Is involved in regulation of microtubule dynamics, synapse function and neuronal morphology, including dendritic tree branching and spine formation. Plays a role in lerning and memory. Involved in delivery of gamma-aminobutyric acid (GABA(A)) receptor to cell surface
10090.ENSMUSP00000129363	Klf3	-2.06608	0.00165683	Krueppel-like factor 3; Binds to the CACCC box of erythroid cell-expressed genes. May play a role in hematopoiesis
10090.ENSMUSP00000021331	Klhl28	-1.66073	0.0278884	Kelch-like 28
10090.ENSMUSP00000034791	Lca5	-6.45615	3.9e-10	Lebercilin; Might be involved in minus end-directed microtubule transport; Belongs to the LCA5 family
10090.ENSMUSP00000036749	Ldlrap1	-2.29358	0.0166059	Low density lipoprotein receptor adapter protein 1; Adapter protein (clathrin-associated sorting protein (CLASP)) required for efficient endocytosis of the LDL receptor (LDLR) in polarized cells such as hepatocytes and lymphocytes, but not in non-polarized cells (fibroblasts). May be required for LDL binding and internalization but not for receptor clustering in coated pits. May facilitate the endocytocis of LDLR and LDLR-LDL complexes from coated pits by stabilizing the interaction between the receptor and the structural components of the pits. May also be involved in the internalizat [...]
10090.ENSMUSP00000003207	Lipe	-3.33914	0.0333547	Hormone-sensitive lipase; In adipose tissue and heart, it primarily hydrolyzes stored triglycerides to free fatty acids, while in steroidogenic tissues, it principally converts cholesteryl esters to free cholesterol for steroid hormone production; Belongs to the 'GDXG' lipolytic enzyme family
10090.ENSMUSP00000118452	Lphn1	-5.09938	0.000133466	Adhesion G protein-coupled receptor L1; Calcium-independent receptor of high affinity for alpha- latrotoxin, an excitatory neurotoxin present in black widow spider venom which triggers massive exocytosis from neurons and neuroendocrine cells. Receptor for TENM2 that mediates heterophilic synaptic cell-cell contact and postsynaptic specialization. Receptor probably implicated in the regulation of exocytosis (By similarity); Belongs to the G-protein coupled receptor 2 family. Adhesion G-protein coupled receptor (ADGR) subfamily
10090.ENSMUSP00000070583	Lpin1	-1.8975	0.0013255	Phosphatidate phosphatase LPIN1; Plays important roles in controlling the metabolism of fatty acids at different levels. Acts as a magnesium-dependent phosphatidate phosphatase enzyme which catalyzes the conversion of phosphatidic acid to diacylglycerol during triglyceride, phosphatidylcholine and phosphatidylethanolamine biosynthesis. Acts also as nuclear transcriptional coactivator for PPARGC1A/PPARA regulatory pathway to modulate lipid metabolism gene expression. Is involved in adipocyte differentiation. Isoform 1 is recruited at the mitochondrion outer membrane and is involved in m [...]
10090.ENSMUSP00000053085	Lrrc75b	-3.62724	0.011271	Leucine-rich repeat-containing protein 75B; Leucine rich repeat containing 75B; Belongs to the LRRC75 family
10090.ENSMUSP00000125478	Man2c1	-2.38726	0.0159189	Alpha-mannosidase 2C1; Cleaves alpha 1,2-, alpha 1,3-, and alpha 1,6-linked mannose residues from glycoproteins. Involved in the degradation of free oligosaccharides in the cytoplasm
10090.ENSMUSP00000025897	Map4k2	-1.53292	0.00289038	Mitogen-activated protein kinase kinase kinase kinase 2; Serine/threonine-protein kinase which acts as an essential component of the MAP kinase signal transduction pathway. Acts as a MAPK kinase kinase kinase (MAP4K) and is an upstream activator of the stress-activated protein kinase/c-Jun N-terminal kinase (SAP/JNK) signaling pathway and to a lesser extent of the p38 MAPKs signaling pathway. Required for the efficient activation of JNKs by TRAF6-dependent stimuli, including pathogen-associated molecular patterns (PAMPs) such as polyinosine-polycytidine (poly(IC)), lipopolysaccharides [...]
10090.ENSMUSP00000058697	Med26	-1.84617	0.0259323	Mediator of RNA polymerase II transcription subunit 26; Component of the Mediator complex, a coactivator involved in the regulated transcription of nearly all RNA polymerase II-dependent genes. Mediator functions as a bridge to convey information from gene-specific regulatory proteins to the basal RNA polymerase II transcription machinery. Mediator is recruited to promoters by direct interactions with regulatory proteins and serves as a scaffold for the assembly of a functional pre-initiation complex with RNA polymerase II and the general transcription factors (By similarity)
10090.ENSMUSP00000065271	Mettl7a1	-4.78028	4.03e-06	Methyltransferase like 7A1
10090.ENSMUSP00000080484	Mgat1	-2.44134	0.000334845	Alpha-1,3-mannosyl-glycoprotein 2-beta-N-acetylglucosaminyltransferase; Initiates complex N-linked carbohydrate formation. Essential for the conversion of high-mannose to hybrid and complex N-glycans
10090.ENSMUSP00000096705	Mgst2	-1.7973	0.0165866	Microsomal glutathione S-transferase 2
10090.ENSMUSP00000105207	Mkl1	-2.09024	0.00178181	MKL/myocardin-like protein 1; Transcriptional coactivator of serum response factor (SRF) with the potential to modulate SRF target genes. Suppresses TNF-induced cell death by inhibiting activation of caspases; its transcriptional activity is indispensable for the antiapoptotic function. It may up-regulate antiapoptotic molecules, which in turn inhibit caspase activation
10090.ENSMUSP00000128697	Mmgt2	-1.95354	0.0187346	Membrane magnesium transporter 2; Mediates Mg(2+) transport; Belongs to the membrane magnesium transporter (TC 1.A.67) family
10090.ENSMUSP00000003459	Myo1g	-1.53483	0.0226541	Unconventional myosin-Ig; Unconventional myosin required during immune response for detection of rare antigen-presenting cells by regulating T- cell migration. Unconventional myosins are actin-based motor molecules with ATPase activity and serve in intracellular movements. Acts as a regulator of T-cell migration by generating membrane tension, enforcing cell-intrinsic meandering search, thereby enhancing detection of rare antigens during lymph-node surveillance, enabling pathogen eradication. Also required in B-cells, where it regulates different membrane/cytoskeleton-dependent process [...]
10090.ENSMUSP00000087611	Ncald	-4.73215	5.29e-06	Neurocalcin-delta; May be involved in the calcium-dependent regulation of rhodopsin phosphorylation. Binds three calcium ions (By similarity)
10090.ENSMUSP00000054990	Nhlrc1	-3.51572	0.0350979	E3 ubiquitin-protein ligase NHLRC1; E3 ubiquitin-protein ligase. Together with the phosphatase EPM2A/laforin, appears to be involved in the clearance of toxic polyglucosan and protein aggregates via multiple pathways. In complex with EPM2A/laforin and HSP70, suppresses the cellular toxicity of misfolded proteins by promoting their degradation through the ubiquitin-proteasome system (UPS). Ubiquitinates the glycogen-targeting protein phosphatase subunits PPP1R3C/PTG and PPP1R3D in a laforin-dependent manner and targets them for proteasome-dependent degradation, thus decreasing glycogen [...]
10090.ENSMUSP00000137628	Nlrc3	-2.63925	4.18e-07	Protein NLRC3; Negative regulator of the innate immune response. Attenuates signaling pathways activated by Toll-like receptors (TLRs) and the DNA sensor STING/TMEM173 in response to pathogen- associated molecular patterns, such as intracellular poly(dA:dT), but not poly(I:C), or in response to DNA virus infection, including that of Herpes simplex virus 1 (HSV1). May affect TLR4 signaling by acting at the level of TRAF6 ubiquitination, decreasing the activating 'Lys-63'-linked ubiquitination and leaving unchanged the degradative 'Lys-48'- linked ubiquitination. Inhibits the PI3K-AKT- m [...]
10090.ENSMUSP00000069505	Nr1d1	-5.93759	7.02e-10	Nuclear receptor subfamily 1 group D member 1; Transcriptional repressor which coordinates circadian rhythm and metabolic pathways in a heme-dependent manner. Integral component of the complex transcription machinery that governs circadian rhythmicity and forms a critical negative limb of the circadian clock by directly repressing the expression of core clock components ARTNL/BMAL1, CLOCK and CRY1. Also regulates genes involved in metabolic functions, including lipid and bile acid metabolism, adipogenesis, gluconeogenesis and the macrophage inflammatory response. Acts as a receptor for [...]
10090.ENSMUSP00000129100	Oplah	-3.48276	0.024958	5-oxoprolinase; Catalyzes the cleavage of 5-oxo-L-proline to form L- glutamate coupled to the hydrolysis of ATP to ADP and inorganic phosphate
10090.ENSMUSP00000110112	Osbpl3	-1.56959	0.00114089	Oxysterol-binding protein-related protein 3; Phosphoinositide-binding protein which associates with both cell and endoplasmic reticulum (ER) membranes. Can bind to the ER membrane protein VAPA and recruit VAPA to plasma membrane sites, thus linking these intracellular compartments. The ORP3- VAPA complex stimulates RRAS signaling which in turn attenuates integrin beta-1 (ITGB1) activation at the cell surface. With VAPA, may regulate ER morphology. Has a role in regulation of the actin cytoskeleton, cell polarity and cell adhesion. Binds to phosphoinositides with preference for PI(3,4)P [...]
10090.ENSMUSP00000100617	Otud1	-2.94717	0.0109566	OTU domain-containing protein 1; Deubiquitinating enzyme that specifically hydrolyzes 'Lys-63'-linked polyubiquitin to monoubiquitin
10090.ENSMUSP00000055969	Parn	-1.60668	0.0166059	Poly(A)-specific ribonuclease PARN; 3'-exoribonuclease that has a preference for poly(A) tails of mRNAs, thereby efficiently degrading poly(A) tails. Exonucleolytic degradation of the poly(A) tail is often the first step in the decay of eukaryotic mRNAs and is also used to silence certain maternal mRNAs translationally during oocyte maturation and early embryonic development. Interacts with both the 3'-end poly(A) tail and the 5'-end cap structure during degradation, the interaction with the cap structure being required for an efficient degradation of poly(A) tails. Involved in nonsens [...]
10090.ENSMUSP00000026267	Parp6	-1.67276	0.00690429	Poly (ADP-ribose) polymerase family, member 6
10090.ENSMUSP00000131553	Pde2a	-1.61455	0.000143575	cGMP-dependent 3',5'-cyclic phosphodiesterase; Cyclic nucleotide phosphodiesterase with a dual- specificity for the second messengers cAMP and cGMP, which are key regulators of many important physiological processes (By similarity). Regulates mitochondrial cAMP levels and respiration. Involved in the regulation of mitochondria morphology/dynamics and apoptotic cell death via local modulation of cAMP/PKA signaling in the mitochondrion, including the monitoring of local cAMP levels at the outer mitochondrial membrane and of PKA-dependent phosphorylation of Dnm1l
10090.ENSMUSP00000062590	Phf13	-2.30534	0.000295527	PHD finger protein 13; Modulates chromatin structure. Required for normal chromosome condensation during the early stages of mitosis. Required for normal chromosome separation during mitosis (By similarity)
10090.ENSMUSP00000043138	Phf20	-1.57083	0.00539188	PHD finger protein 20; Contributes to methyllysine-dependent p53/TP53 stabilization and up-regulation after DNA damage (By similarity). Methyllysine-binding protein, component of the MOF histone acetyltransferase protein complex. Not required for maintaining the global histone H4 'Lys-16' acetylation (H4K16ac) levels or locus specific histone acetylation, but instead works downstream in transcriptional regulation of MOF target genes. As part of the NSL complex it may be involved in acetylation of nucleosomal histone H4 on several lysine residues
10090.ENSMUSP00000071235	Phxr4	-3.37513	3.75e-07	Per-hexamer repeat gene 4
10090.ENSMUSP00000099404	Plcg1	-1.74049	0.00531316	1-phosphatidylinositol 4,5-bisphosphate phosphodiesterase gamma-1; Mediates the production of the second messenger molecules diacylglycerol (DAG) and inositol 1,4,5-trisphosphate (IP3). Plays an important role in the regulation of intracellular signaling cascades. Becomes activated in response to ligand- mediated activation of receptor-type tyrosine kinases, such as PDGFRA, PDGFRB, FGFR1, FGFR2, FGFR3 and FGFR4. Plays a role in actin reorganization and cell migration
10090.ENSMUSP00000092228	Plekhg2	-2.58413	0.020328	Pleckstrin homology domain-containing family G member 2; May be a transforming oncogene with exchange activity for CDC42. May be a guanine-nucleotide exchange factor (GEF) for RAC1 and CDC42. Activated by the binding to subunits beta and gamma of the heterotrimeric guanine nucleotide- binding protein (G protein) (By similarity). Involved in the regulation of actin polymerization (By similarity)
10090.ENSMUSP00000027373	Ppm1f	-2.19669	0.0046376	Protein phosphatase 1F; Dephosphorylates and concomitantly deactivates CaM- kinase II activated upon autophosphorylation, and CaM-kinases IV and I activated upon phosphorylation by CaM-kinase kinase. Promotes apoptosis (By similarity); Belongs to the PP2C family
10090.ENSMUSP00000030922	Prkcz	-2.49282	0.0417251	Protein kinase C zeta type; Calcium- and diacylglycerol-independent serine/threonine-protein kinase that functions in phosphatidylinositol 3-kinase (PI3K) pathway and mitogen-activated protein (MAP) kinase cascade, and is involved in NF-kappa-B activation, mitogenic signaling, cell proliferation, cell polarity, inflammatory response and maintenance of long-term potentiation (LTP). Upon lipopolysaccharide (LPS) treatment in macrophages, or following mitogenic stimuli, functions downstream of PI3K to activate MAP2K1/MEK1-MAPK1/ERK2 signaling cascade independently of RAF1 activation. Requ [...]
10090.ENSMUSP00000024936	Prss30	-5.39415	2.63e-05	Serine protease 30; Selectively cleaves synthetic peptide substrates of trypsin. Activates the epithelial sodium channel ENaC (By similarity); Belongs to the peptidase S1 family
10090.ENSMUSP00000071231	Pygl	-3.49042	0.0429061	Glycogen phosphorylase, liver form; Phosphorylase is an important allosteric enzyme in carbohydrate metabolism. Enzymes from different sources differ in their regulatory mechanisms and in their natural substrates. However, all known phosphorylases share catalytic and structural properties (By similarity)
10090.ENSMUSP00000017783	Rab11fip4	-1.57609	0.0224089	Rab11 family-interacting protein 4; Acts as a regulator of endocytic traffic by participating in membrane delivery. Required for the abcission step in cytokinesis, possibly by acting as an 'address tag' delivering recycling endosome membranes to the cleavage furrow during late cytokinesis (By similarity). May play a role in differentiation during retinal development, in a Rab11-independent manner
10090.ENSMUSP00000040045	Ranbp10	-2.21098	0.0256937	Ran-binding protein 10; May act as an adapter protein to couple membrane receptors to intracellular signaling pathways (By similarity). Enhances dihydrotestosterone-induced transactivation activity of AR, as well as dexamethasone-induced transactivation activity of NR3C1, but does not affect estrogen-induced transactivation (By similarity). Acts as a guanine nucleotide exchange factor (GEF) for RAN GTPase. May play an essential role in hemostasis and in maintaining microtubule dynamics with respect to both platelet shape and function; Belongs to the RANBP9/10 family
10090.ENSMUSP00000050188	Rd3	-3.452	0.0472301	Protein RD3; Retinal degeneration 3
10090.ENSMUSP00000010506	Rdm1	-1.55792	0.00821354	RAD52 motif-containing protein 1; May confer resistance to the antitumor agent cisplatin. Binds to DNA and RNA (By similarity)
10090.ENSMUSP00000115558	Rgs2	-1.57387	0.00105258	Regulator of G-protein signaling 2; Regulates G protein-coupled receptor signaling cascades. Inhibits signal transduction by increasing the GTPase activity of G protein alpha subunits, thereby driving them into their inactive GDP-bound form (By similarity). It is involved in the negative regulation of the angiotensin-activated signaling pathway (By similarity). Plays a role in the regulation of blood pressure in response to signaling via G protein-coupled receptors and GNAQ. Plays a role in regulating the constriction and relaxation of vascular smooth muscle. Binds EIF2B5 and blocks it [...]
10090.ENSMUSP00000083385	Rnasel	-1.51691	0.0200958	2-5A-dependent ribonuclease; Endoribonuclease that functions in the interferon (IFN) antiviral response. In INF treated and virus infected cells, RNASEL probably mediates its antiviral effects through a combination of direct cleavage of single-stranded viral RNAs, inhibition of protein synthesis through the degradation of rRNA, induction of apoptosis, and induction of other antiviral genes. RNASEL mediated apoptosis is the result of a JNK-dependent stress- response pathway leading to cytochrome c release from mitochondria and caspase-dependent apoptosis. Therefore, activation of RNASEL [...]
10090.ENSMUSP00000020971	Rnf144a	-3.74034	0.00256666	E3 ubiquitin-protein ligase RNF144A; E3 ubiquitin-protein ligase which accepts ubiquitin from E2 ubiquitin-conjugating enzymes UBE2L3 and UBE2L6 in the form of a thioester and then directly transfers the ubiquitin to targeted substrates. Mediates the ubiquitination and degradation of the DNA damage kinase PRKDC
10090.ENSMUSP00000101514	Rps6ka1	-1.67318	0.00288759	Ribosomal protein S6 kinase alpha-1; Serine/threonine-protein kinase that acts downstream of ERK (MAPK1/ERK2 and MAPK3/ERK1) signaling and mediates mitogenic and stress-induced activation of the transcription factors CREB1, ETV1/ER81 and NR4A1/NUR77, regulates translation through RPS6 and EIF4B phosphorylation, and mediates cellular proliferation, survival, and differentiation by modulating mTOR signaling and repressing pro-apoptotic function of BAD and DAPK1. In fibroblast, is required for EGF-stimulated phosphorylation of CREB1, which results in the subsequent transcriptional activat [...]
10090.ENSMUSP00000026671	Rptor	-2.28678	0.00806914	Regulatory-associated protein of mTOR; Involved in the control of the mammalian target of rapamycin complex 1 (mTORC1) activity which regulates cell growth and survival, and autophagy in response to nutrient and hormonal signals; functions as a scaffold for recruiting mTORC1 substrates. mTORC1 is activated in response to growth factors or amino acids. Growth factor-stimulated mTORC1 activation involves a AKT1- mediated phosphorylation of TSC1-TSC2, which leads to the activation of the RHEB GTPase that potently activates the protein kinase activity of mTORC1. Amino acid-signaling to mTO [...]
10090.ENSMUSP00000053120	Rtel1	-2.37296	0.0134322	Regulator of telomere elongation helicase 1; ATP-dependent DNA helicase implicated in telomere-length regulation, DNA repair and the maintenance of genomic stability. Acts as an anti-recombinase to counteract toxic recombination and limit crossover during meiosis. Regulates meiotic recombination and crossover homeostasis by physically dissociating strand invasion events and thereby promotes noncrossover repair by meiotic synthesis dependent strand annealing (SDSA) as well as disassembly of D loop recombination intermediates. Also disassembles T loops and prevents telomere fragility by [...]
10090.ENSMUSP00000023673	Runx1	-2.1615	0.00810937	Runt-related transcription factor 1; CBF binds to the core site, 5'-PYGPYGGT-3', of a number of enhancers and promoters, including murine leukemia virus, polyomavirus enhancer, T-cell receptor enhancers, LCK, IL-3 and GM-CSF promoters. Essential for the development of normal hematopoiesis. Isoform 4 shows higher binding activities for target genes and binds TCR-beta-E2 and RAG-1 target site with threefold higher affinity than other isoforms. It is less effective in the context of neutrophil terminal differentiation. Acts synergistically with ELF4 to transactivate the IL-3 promoter and [...]
10090.ENSMUSP00000036949	S100a10	-1.61249	0.00922938	Protein S100-A10; Because S100A10 induces the dimerization of ANXA2/p36, it may function as a regulator of protein phosphorylation in that the ANXA2 monomer is the preferred target (in vitro) of tyrosine- specific kinase; Belongs to the S-100 family
10090.ENSMUSP00000001046	S100a4	-2.50576	8.2e-05	S100 calcium binding protein A4; Belongs to the S-100 family
10090.ENSMUSP00000113843	S1pr5	-3.06588	0.00408126	Sphingosine 1-phosphate receptor 5; Receptor for the lysosphingolipid sphingosine 1- phosphate (S1P). S1P is a bioactive lysophospholipid that elicits diverse physiological effect on most types of cells and tissues. Is coupled to both the G(i/0)alpha and G(12) subclass of heteromeric G-proteins (By similarity). S1P activation on oligodendroglial cells modulates two distinct functional pathways mediating either process retraction or cell survival. S1P activation on O4-positive pre-oligodendrocytes induces process retraction via a Rho kinase/collapsin response-mediated protein signaling [...]
10090.ENSMUSP00000033427	Sash3	-1.77208	0.00182139	SAM and SH3 domain-containing protein 3; May function as a signaling adapter protein in lymphocytes
10090.ENSMUSP00000026221	Scd2	-2.92293	0.00571802	Acyl-CoA desaturase 2; Stearyl-CoA desaturase that utilizes O(2) and electrons from reduced cytochrome b5 to introduce the first double bond into saturated fatty acyl-CoA substrates. Catalyzes the insertion of a cis double bond at the delta-9 position into fatty acyl-CoA substrates including palmitoyl-CoA and stearoyl-CoA. Gives rise to a mixture of 16:1 and 18:1 unsaturated fatty acids. Contributes to the biosynthesis of membrane phospholipids, cholesterol esters and triglycerides, especially during embryonic development and in neonates. Important for normal permeability barrier funct [...]
10090.ENSMUSP00000072660	Sctr	-3.4764	0.0458833	Secretin receptor; This is a receptor for secretin. The activity of this receptor is mediated by G proteins which activate adenylyl cyclase (By similarity)
10090.ENSMUSP00000005173	Sgsh	-2.46353	0.00513334	N-sulfoglucosamine sulfohydrolase (Sulfamidase), isoform CRA_b; N-sulfoglucosamine sulfohydrolase (sulfamidase)
10090.ENSMUSP00000029447	Sike1	-1.5605	0.00241591	Suppressor of IKBKE 1; Physiological suppressor of IKK-epsilon and TBK1 that plays an inhibitory role in virus- and TLR3-triggered IRF3. Inhibits TLR3-mediated activation of interferon-stimulated response elements (ISRE) and the IFN-beta promoter. May act by disrupting the interactions of IKBKE or TBK1 with TICAM1/TRIF, IRF3 and DDX58/RIG-I. Does not inhibit NF-kappa-B activation pathways (By similarity)
10090.ENSMUSP00000131865	Sla	-1.79415	2.94e-10	Src-like-adapter; Adapter protein, which negatively regulates T-cell receptor (TCR) signaling. Inhibits T-cell antigen-receptor induced activation of nuclear factor of activated T-cells. Involved in the negative regulation of positive selection and mitosis of T-cells. May act by linking signaling proteins such as ZAP70 with CBL, leading to a CBL dependent degradation of signaling proteins
10090.ENSMUSP00000017900	Slc12a7	-2.41099	7.17e-17	Solute carrier family 12 member 7; Mediates electroneutral potassium-chloride cotransport when activated by cell swelling (By similarity). May mediate K(+) uptake into Deiters' cells in the cochlea and contribute to K(+) recycling in the inner ear. Important for the survival of cochlear outer and inner hair cells and the maintenance of the organ of Corti. May be required for basolateral Cl(-) extrusion in the kidney and contribute to renal acidification
10090.ENSMUSP00000091771	Slc17a9	-1.5808	0.0455001	Solute carrier family 17 member 9; Involved in vesicular storage and exocytosis of ATP. May accumulate ATP and other nucleotides in secretory vesicles such as adrenal chromaffin granules and synaptic vesicles (By similarity)
10090.ENSMUSP00000104071	Slc43a2	-2.53717	0.0433472	Large neutral amino acids transporter small subunit 4; Sodium-, chloride-, and pH-independent, high affinity transport of large neutral amino acids; Belongs to the SLC43A transporter (TC 2.A.1.44) family
10090.ENSMUSP00000022048	Slc6a19	-3.75292	0.0226938	Sodium-dependent neutral amino acid transporter B(0)AT1; Transporter that mediates resorption of neutral amino acids across the apical membrane of renal and intestinal epithelial cells. This uptake is sodium-dependent and chloride- independent. In a Xenopus oocyte assay, the substrate preference is the following: Leu > Gln > Phe = Ala > His = Trp >> Glu = Arg; Belongs to the sodium:neurotransmitter symporter (SNF) (TC 2.A.22) family. SLC6A19 subfamily
10090.ENSMUSP00000033463	Slc9a9	-1.73764	0.00149693	Sodium/hydrogen exchanger 9; May act in electroneutral exchange of protons for Na(+) across membranes. Involved in the effusion of Golgi luminal H(+) in exchange for cytosolic cations. Involved in organelle ion homeostasis by contributing to the maintenance of the unique acidic pH values of the Golgi and post-Golgi compartments in the cell (By similarity)
10090.ENSMUSP00000045023	Slco4a1	-5.56305	1.25e-08	Solute carrier organic anion transporter family member 4A1; Mediates the Na(+)-independent transport of organic anions such as the thyroid hormone T3 (triiodo-L-thyronine) and of taurocholate
10090.ENSMUSP00000006762	Snai3	-1.88694	0.0168783	Zinc finger protein SNAI3; Seems to inhibit myoblast differentiation. Transcriptional repressor of E-box-dependent transactivation of downstream myogenic bHLHs genes. Binds preferentially to the canonical E-box sequences 5'-CAGGTG-3' and 5'-CACCTG-3'
10090.ENSMUSP00000070915	Snx32	-3.30125	0.0256937	Sorting nexin-32; May be involved in several stages of intracellular trafficking
10090.ENSMUSP00000090307	St3gal1	-1.75627	0.00099385	CMP-N-acetylneuraminate-beta-galactosamide-alpha-2,3-sialyltransferase 1; Responsible for the synthesis of the sequence NeuAc- alpha-2,3-Gal-beta-1,3-GalNAc- found on sugar chains O-linked to Thr or Ser and also as a terminal sequence on certain gangliosides. SIAT4A and SIAT4B sialylate the same acceptor substrates but exhibit different Km values
10090.ENSMUSP00000047697	Syne2	-2.18047	0.039887	Nesprin-2; Multi-isomeric modular protein which forms a linking network between organelles and the actin cytoskeleton to maintain the subcellular spatial organization. As a component of the LINC (LInker of Nucleoskeleton and Cytoskeleton) complex involved in the connection between the nuclear lamina and the cytoskeleton. The nucleocytoplasmic interactions established by the LINC complex play an important role in the transmission of mechanical forces across the nuclear envelope and in nuclear movement and positioning. Specifically, SYNE2 and SUN2 assemble in arrays of transmembrane acti [...]
10090.ENSMUSP00000079164	Synj2	-3.73596	0.00149693	Synaptojanin-2; Inositol 5-phosphatase which may be involved in distinct membrane trafficking and signal transduction pathways. May mediate the inhibitory effect of Rac1 on endocytosis (By similarity)
10090.ENSMUSP00000048260	Tbc1d17	-1.96633	0.0171443	TBC1 domain family member 17; Probable GTPase-activating protein for Rab8; its transient association with Rab8 is mediated by OPTN. Inhibits Rab8-mediated endocytic trafficking, such as of transferrin receptor (TfR) and reduces Rab8 recruitnment to tubules emanating from the endocytic recycling compartment (ERC). Involved in regulation of autophagy. Mediates inhibition of autophagy caused by the OPTN variant GLC1E LYS-50; the function requires its catalytic activity, however, the involved Rab is not known (By similarity)
10090.ENSMUSP00000125509	Tbc1d4	-7.18833	1.33e-12	TBC1 domain family member 4; May act as a GTPase-activating protein for RAB2A, RAB8A, RAB10 and RAB14. Promotes insulin-induced glucose transporter SLC2A4/GLUT4 translocation at the plasma membrane, thus increasing glucose uptake (By similarity)
10090.ENSMUSP00000006444	Tep1	-1.90392	0.000188743	Telomerase protein component 1; Component of the telomerase ribonucleoprotein complex that is essential for the replication of chromosome termini. Also component of the ribonucleoprotein vaults particle, a multi- subunit structure involved in nucleo-cytoplasmic transport. Responsible for the localizing and stabilizing vault RNA (vRNA) association in the vault ribonucleoprotein particle. Binds to TERC (By similarity)
10090.ENSMUSP00000128260	Tfdp2	-2.85653	0.0291596	Transcription factor Dp-2; Can stimulate E2F-dependent transcription. Binds DNA cooperatively with E2F family members through the E2 recognition site, 5'-TTTC[CG]CGC-3', found in the promoter region of a number of genes whose products are involved in cell cycle regulation or in DNA replication. The TFDP2:E2F complex functions in the control of cell-cycle progression from G1 to S phase. The E2F1:DP complex appears to mediate both cell proliferation and apoptosis. Blocks adipocyte differentiation by repressing CEBPA binding to its target gene promoters
10090.ENSMUSP00000026659	Tmc6	-2.003	0.000305243	Transmembrane channel-like protein 6; Probable ion channel; Belongs to the TMC family
10090.ENSMUSP00000070369	Tmem171	-3.76825	0.00592689	Transmembrane protein 171
10090.ENSMUSP00000103234	Tmem245	-1.58358	0.00553501	Transmembrane protein 245
10090.ENSMUSP00000139911	Tmem81	-2.44202	0.0173965	Transmembrane protein 81
10090.ENSMUSP00000116327	Tmub2	-1.90267	0.0463372	Transmembrane and ubiquitin-like domain containing 2
10090.ENSMUSP00000042391	Traf3ip1	-2.62979	0.0268896	TRAF3-interacting protein 1; Plays an inhibitory role on IL13 signaling by binding to IL13RA1. Involved in suppression of IL13-induced STAT6 phosphorylation, transcriptional activity and DNA-binding. Recruits TRAF3 and DISC1 to the microtubules (By similarity). Involved in epithelial morphogenesis and in the regulation of microtubule cytoskeleton organization. Is a negative regulator of microtubule stability, acting through the control of MAP4 levels. Involved in ciliogenesis; Belongs to the TRAF3IP1 family
10090.ENSMUSP00000035263	Tspan14	-1.73114	0.0125852	Tetraspanin-14; Regulates maturation and trafficking of the transmembrane metalloprotease ADAM10. Negatively regulates ADAM10-mediated cleavage of GP6. Promotes ADAM10-mediated cleavage of CDH5
10090.ENSMUSP00000089045	Ttc37	-2.3921	0.0100562	Tetratricopeptide repeat domain 37
10090.ENSMUSP00000001036	Tyk2	-2.1426	0.00161261	Non-receptor tyrosine-protein kinase TYK2; Involved in intracellular signal transduction by amplifying type I and type II IFN signaling. Phosphorylates the interferon-alpha/beta receptor alpha chain. Plays an essential role in promoting selective immune responses, including innate host defense mechanisms and specific antiviral activities
10090.ENSMUSP00000043865	Ubash3b	-3.03997	1.41e-07	Ubiquitin-associated and SH3 domain-containing protein B; Interferes with CBL-mediated down-regulation and degradation of receptor-type tyrosine kinases. Promotes accumulation of activated target receptors, such as T-cell receptors and EGFR, on the cell surface. Exhibits tyrosine phosphatase activity toward several substrates including EGFR, FAK, SYK, and ZAP70. Down-regulates proteins that are dually modified by both protein tyrosine phosphorylation and ubiquitination
10090.ENSMUSP00000074159	Unc5cl	-2.05394	0.00775601	UNC5C-like protein; Inhibits NF-kappa-B-dependent transcription by impairing NF-kappa-B binding to its targets; Belongs to the unc-5 family
10090.ENSMUSP00000055016	Usp48	-1.50098	0.00121408	Ubiquitin carboxyl-terminal hydrolase 48; Recognizes and hydrolyzes the peptide bond at the C- terminal Gly of ubiquitin. Involved in the processing of poly- ubiquitin precursors as well as that of ubiquitinated proteins. May be involved in the regulation of NF-kappa-B activation by TNF receptor superfamily via its interactions with RELA and TRAF2. May also play a regulatory role at postsynaptic sites (By similarity)
10090.ENSMUSP00000076093	Utrn	-1.94108	0.000675451	Utrophin
10090.ENSMUSP00000035115	Vipr1	-2.9797	0.000163265	Vasoactive intestinal polypeptide receptor 1; This is a receptor for VIP. The activity of this receptor is mediated by G proteins which activate adenylyl cyclase
10090.ENSMUSP00000106128	Wdr95	-1.96167	3.86e-06	WD40 repeat domain 95
10090.ENSMUSP00000092021	Wscd2	-4.00164	0.0103259	WSC domain containing 2; Belongs to the WSCD family
10090.ENSMUSP00000104279	Zbtb4	-1.70009	0.0320441	Zinc finger and BTB domain-containing protein 4; Transcriptional repressor with bimodal DNA-binding specificity. Represses transcription in a methyl-CpG-dependent manner. Binds with a higher affinity to methylated CpG dinucleotides in the consensus sequence 5'-CGCG-3' but can also bind to the non-methylated consensus sequence 5'-CTGCNA-3' also known as the consensus kaiso binding site (KBS). Can also bind specifically to a single methyl-CpG pair and can bind hemimethylated DNA but with a lower affinity compared to methylated DNA. Plays a role in postnatal myogenesis, may be involved in [...]
10090.ENSMUSP00000026693	Zfp202	-2.20166	0.0347125	Zinc finger protein 202
10090.ENSMUSP00000075613	Zfp512	-1.87365	0.0497196	Zinc finger protein 512; May be involved in transcriptional regulation
10090.ENSMUSP00000104417	Znf512b	-1.517	0.000796062	Zinc finger protein 512B
10090.ENSMUSP00000126622	Zyx	4122.65	-1.74476	Zyxin; Adhesion plaque protein. Binds alpha-actinin and the CRP protein. Important for targeting TES and ENA/VASP family members to focal adhesions and for the formation of actin-rich structures. May be a component of a signal transduction pathway that mediates adhesion-stimulated changes in gene expression (By similarity)

### Sheet: 59 Ag infl infl up
ID	Name	Annotation
10090.ENSMUSP00000040781	AA467197	Normal mucosa of esophagus-specific gene 1 protein; Expressed sequence AA467197
10090.ENSMUSP00000112137	Ahr	Aryl hydrocarbon receptor; Ligand-activated transcriptional activator. Binds to the XRE promoter region of genes it activates. Activates the expression of multiple phase I and II xenobiotic chemical metabolizing enzyme genes (such as the CYP1A1 gene). Mediates biochemical and toxic effects of halogenated aromatic hydrocarbons. Involved in cell-cycle regulation. Likely to play an important role in the development and maturation of many tissues. Regulates the circadian clock by inhibiting the basal and circadian expression of the core circadian component PER1. Inhibits PER1 by repressing [...]
10090.ENSMUSP00000052033	Amica1	Junctional adhesion molecule-like; Transmembrane protein of the plasma membrane of leukocytes that control their migration and activation through interaction with CXADR, a plasma membrane receptor found on adjacent epithelial and endothelial cells. The interaction between both receptors mediates the activation of gamma-delta T-cells, a subpopulation of T-cells residing in epithelia and involved in tissue homeostasis and repair. Upon epithelial CXADR-binding, JAML induces downstream cell signaling events in gamma-delta T-cells through PI3-kinase and MAP kinases. It results in proliferat [...]
10090.ENSMUSP00000031766	Asns	Asparagine synthetase
10090.ENSMUSP00000113851	Bcl3	B-cell lymphoma 3 protein homolog; Contributes to the regulation of transcriptional activation of NF-kappa-B target genes. In the cytoplasm, inhibits the nuclear translocation of the NF-kappa-B p50 subunit (By similarity). In the nucleus, acts as transcriptional activator that promotes transcription of NF-kappa-B target genes. Contributes to the regulation of cell proliferation
10090.ENSMUSP00000127351	Bend3	BEN domain-containing protein 3; Transcriptional repressor which associates with the NoRC (nucleolar remodeling complex) complex and plays a key role in repressing rDNA transcription. The sumoylated form modulates the stability of the NoRC complex component BAZ2A/TIP5 by controlling its USP21-mediated deubiquitination (By similarity). Binds to unmethylated major satellite DNA and is involved in the recruitment of the Polycomb repressive complex 2 (PRC2) to major satellites. Stimulates the ERCC6L translocase and ATPase activities (By similarity)
10090.ENSMUSP00000037970	Bmp2k	BMP-2-inducible protein kinase; May be involved in osteoblast differentiation; Belongs to the protein kinase superfamily. Ser/Thr protein kinase family
10090.ENSMUSP00000027012	Casp4	Caspase-4; Proinflammatory caspase. Essential effector of NLRP3 inflammasome- dependent CASP1 activation and IL1B and IL18 secretion in response to non-canonical activators, such as UVB radiation, cholera enterotoxin subunit B and cytosolic LPS, as well as infection with Gram-negative bacteria. Independently of NLRP3 inflammasome and CASP1, promotes pyroptosis, through GSDMD cleavage and activation, and IL1A, IL18 and HMGB1 release in response to non-canonical inflammasome activators. Plays a crucial role in the restriction of Salmonella typhimurium replication in colonic epithelial ce [...]
10090.ENSMUSP00000111376	Ccdc116	Coiled-coil domain containing 116
10090.ENSMUSP00000032259	Cd69	Early activation antigen CD69; Involved in lymphocyte proliferation and functions as a signal transmitting receptor in lymphocytes, natural killer (NK) cells, and platelets
10090.ENSMUSP00000041380	Chchd4	Mitochondrial intermembrane space import and assembly protein 40; Functions as chaperone and catalyzes the formation of disulfide bonds in substrate proteins, such as COX17 or MICU1. Required for the import and folding of small cysteine-containing proteins (small Tim) in the mitochondrial intermembrane space (IMS). Precursor proteins to be imported into the IMS are translocated in their reduced form into the mitochondria. The oxidized form of CHCHD4/MIA40 forms a transient intermolecular disulfide bridge with the reduced precursor protein, resulting in oxidation of the precursor protei [...]
10090.ENSMUSP00000082183	Cish	Cytokine-inducible SH2-containing protein; SOCS family proteins form part of a classical negative feedback system that regulates cytokine signal transduction. CIS is involved in the negative regulation of cytokines that signal through the JAK-STAT5 pathway such as erythropoietin, prolactin and interleukin 3 (IL3) receptor. Inhibits STAT5 trans-activation by suppressing its tyrosine phosphorylation. May be a substrate- recognition component of a SCF-like ECS (Elongin BC-CUL2/5-SOCS- box protein) E3 ubiquitin-protein ligase complex which mediates the ubiquitination and subsequent proteas [...]
10090.ENSMUSP00000024042	Creld2	Cysteine-rich with EGF-like domain protein 2; May regulate transport of alpha4-beta2 neuronal acetylcholine receptor
10090.ENSMUSP00000121233	Crem	cAMP-responsive element modulator; Transcriptional regulator that binds the cAMP response element (CRE), a sequence present in many viral and cellular promoters. Isoforms are either transcriptional activators or repressors. Isoform 2, isoform 3 and isoform 4 are repressors, while isoform 1 is an activator. Plays a role in spermatogenesis and is involved in spermatid maturation. Binding of isoform 1 (activator) to CRE is increased by CREB3L4. The CREM isoform 1- CREB3L4 heterodimer functions through CRE and may recruit HIRA to CRE to regulate histone exchange; Belongs to the bZIP family
10090.ENSMUSP00000035101	Csrnp1	Cysteine/serine-rich nuclear protein 1; Binds to the consensus sequence 5'-AGAGTG-3' and has transcriptional activator activity. May have a tumor-suppressor function. May play a role in apoptosis
10090.ENSMUSP00000030381	Ctps	CTP synthase 1; This enzyme is involved in the de novo synthesis of CTP, a precursor of DNA, RNA and phospholipids. Catalyzes the ATP- dependent amination of UTP to CTP with either L-glutamine or ammonia as a source of nitrogen. This enzyme and its product, CTP, play a crucial role in the proliferation of activated lymphocytes and therefore in immunity
10090.ENSMUSP00000047646	Cxcl10	C-X-C motif chemokine 10; In addition to its role as a proinflammatory cytokine, may participate in T-cell effector function and perhaps T-cell development; Belongs to the intercrine alpha (chemokine CxC) family
10090.ENSMUSP00000108716	Cxcl9	C-X-C motif chemokine 9; May be a cytokine that affects the growth, movement, or activation state of cells that participate in immune and inflammatory response
10090.ENSMUSP00000124523	Cycs	Cytochrome c, somatic; Electron carrier protein. The oxidized form of the cytochrome c heme group can accept an electron from the heme group of the cytochrome c1 subunit of cytochrome reductase. Cytochrome c then transfers this electron to the cytochrome oxidase complex, the final protein carrier in the mitochondrial electron-transport chain
10090.ENSMUSP00000041906	Dis3	Exosome complex exonuclease RRP44; Putative catalytic component of the RNA exosome complex which has 3'->5' exoribonuclease activity and participates in a multitude of cellular RNA processing and degradation events. In the nucleus, the RNA exosome complex is involved in proper maturation of stable RNA species such as rRNA, snRNA and snoRNA, in the elimination of RNA processing by-products and non-coding 'pervasive' transcripts, such as antisense RNA species and promoter-upstream transcripts (PROMPTs), and of mRNAs with processing defects, thereby limiting or excluding their export to t [...]
10090.ENSMUSP00000096777	Eif2s2	Eukaryotic translation initiation factor 2 subunit 2; eIF-2 functions in the early steps of protein synthesis by forming a ternary complex with GTP and initiator tRNA. This complex binds to a 40S ribosomal subunit, followed by mRNA binding to form a 43S preinitiation complex. Junction of the 60S ribosomal subunit to form the 80S initiation complex is preceded by hydrolysis of the GTP bound to eIF-2 and release of an eIF-2-GDP binary complex. In order for eIF-2 to recycle and catalyze another round of initiation, the GDP bound to eIF-2 must exchange with GTP by way of a reaction catalyz [...]
10090.ENSMUSP00000079818	Etv6	Transcription factor ETV6; Transcriptional repressor; binds to the DNA sequence 5'- CCGGAAGT-3'. Plays a role in hematopoiesis and malignant transformation
10090.ENSMUSP00000079733	Fes	Tyrosine-protein kinase Fes/Fps; Tyrosine-protein kinase that acts downstream of cell surface receptors and plays a role in the regulation of the actin cytoskeleton, microtubule assembly, cell attachment and cell spreading. Plays a role in FCER1 (high affinity immunoglobulin epsilon receptor)-mediated signaling in mast cells. Acts down- stream of the activated FCER1 receptor and the mast/stem cell growth factor receptor KIT. Plays a role in the regulation of mast cell degranulation. Plays a role in the regulation of cell differentiation and promotes neurite outgrowth in response to NGF [...]
10090.ENSMUSP00000066839	Fkbp2	Peptidyl-prolyl cis-trans isomerase FKBP2; PPIases accelerate the folding of proteins. It catalyzes the cis-trans isomerization of proline imidic peptide bonds in oligopeptides
10090.ENSMUSP00000021674	Fos	Proto-oncogene c-Fos; Nuclear phosphoprotein which forms a tight but non- covalently linked complex with the JUN/AP-1 transcription factor. On TGF-beta activation, forms a multimeric SMAD3/SMAD4/JUN/FOS complex, at the AP1/SMAD-binding site to regulate TGF-beta- mediated signaling (By similarity). Has a critical function in regulating the development of cells destined to form and maintain the skeleton. It is thought to have an important role in signal transduction, cell proliferation and differentiation. In growing cells, activates phospholipid synthesis, possibly by activating CDS1 an [...]
10090.ENSMUSP00000113370	Furin	Furin; Furin is likely to represent the ubiquitous endoprotease activity within constitutive secretory pathways and capable of cleavage at the RX(K/R)R consensus motif; Belongs to the peptidase S8 family. Furin subfamily
10090.ENSMUSP00000034278	Gins2	DNA replication complex GINS protein PSF2; The GINS complex plays an essential role in the initiation of DNA replication, and progression of DNA replication forks. GINS complex seems to bind preferentially to single- stranded DNA (By similarity)
10090.ENSMUSP00000015581	Gzmb	Granzyme B(G,H); This enzyme is necessary for target cell lysis in cell- mediated immune responses. It cleaves after Asp. Seems to be linked to an activation cascade of caspases (aspartate-specific cysteine proteases) responsible for apoptosis execution. Cleaves caspase-3, -7, -9 and 10 to give rise to active enzymes mediating apoptosis (By similarity)
10090.ENSMUSP00000000642	Hk2	Hexokinase-2; Hexokinase 2
10090.ENSMUSP00000091921	Hsp90aa1	Heat shock protein HSP 90-alpha; Molecular chaperone that promotes the maturation, structural maintenance and proper regulation of specific target proteins involved for instance in cell cycle control and signal transduction. Undergoes a functional cycle that is linked to its ATPase activity which is essential for its chaperone activity. This cycle probably induces conformational changes in the client proteins, thereby causing their activation. Interacts dynamically with various co-chaperones that modulate its substrate recognition, ATPase cycle and chaperone function. Engages with a ra [...]
10090.ENSMUSP00000074724	Hspe1	10 kDa heat shock protein, mitochondrial; Co-chaperonin implicated in mitochondrial protein import and macromolecular assembly. Together with Hsp60, facilitates the correct folding of imported proteins. May also prevent misfolding and promote the refolding and proper assembly of unfolded polypeptides generated under stress conditions in the mitochondrial matrix. The functional units of these chaperonins consist of heptameric rings of the large subunit Hsp60, which function as a back-to-back double ring. In a cyclic reaction, Hsp60 ring complexes bind one unfolded substrate protein per [...]
10090.ENSMUSP00000028111	Il2ra	Interleukin-2 receptor subunit alpha; Receptor for interleukin-2. The receptor is involved in the regulation of immune tolerance by controlling regulatory T cells (TREGs) activity. TREGs suppress the activation and expansion of autoreactive T-cells
10090.ENSMUSP00000004392	Irf5	Interferon regulatory factor 5; Transcription factor involved in the induction of interferons IFNA and INFB and inflammatory cytokines upon virus infection. Activated by TLR7 or TLR8 signaling (By similarity)
10090.ENSMUSP00000099958	Gp49a	Mast cell surface glycoprotein Gp49A; May play a role in cell-cell or cell-cytokine interactions during the development of mast cells
10090.ENSMUSP00000101121	Lilrb4	Leukocyte immunoglobulin-like receptor subfamily B member 4; Receptor for class I MHC antigens. Involved in the down- regulation of the immune response and the development of tolerance. Interferes with TNFRSF5-signaling and NF-kappa-B up- regulation. Inhibits receptor-mediated phosphorylation of cellular proteins and mobilization of intracellular calcium ions (By similarity)
10090.ENSMUSP00000025266	Lta	Lymphotoxin-alpha; Cytokine that in its homotrimeric form binds to TNFRSF1A/TNFR1, TNFRSF1B/TNFBR and TNFRSF14/HVEM. In its heterotrimeric form with LTB binds to TNFRSF3/LTBR. Lymphotoxin is produced by lymphocytes and cytotoxic for a wide range of tumor cells in vitro and in vivo
10090.ENSMUSP00000066954	Ly6c1	Lymphocyte antigen 6 complex, locus C1
10090.ENSMUSP00000099561	Mrto4	mRNA turnover protein 4 homolog; Component of the ribosome assembly machinery. Nuclear paralog of the ribosomal protein P0, it binds pre-60S subunits at an early stage of assembly in the nucleolus, and is replaced by P0 in cytoplasmic pre-60S subunits and mature 80S ribosomes
10090.ENSMUSP00000005256	Ndrg1	Protein NDRG1; Stress-responsive protein involved in hormone responses, cell growth, and differentiation. Acts as a tumor suppressor in many cell types. Necessary but not sufficient for p53/TP53- mediated caspase activation and apoptosis. Required for vesicular recycling of CDH1 and TF. May also function in lipid trafficking. Protects cells from spindle disruption damage. Functions in p53/TP53-dependent mitotic spindle checkpoint. Regulates microtubule dynamics and maintains euploidy (By similarity). Has a role in cell trafficking notably of the Schwann cell and is necessary for the ma [...]
10090.ENSMUSP00000110102	Nfkbiz	NF-kappa-B inhibitor zeta; Involved in regulation of NF-kappa-B transcription factor complexes. Inhibits NF-kappa-B activity without affecting its nuclear translocation upon stimulation. Inhibits DNA-binding of RELA and NFKB1/p50, and of the NF-kappa-B p65-p50 heterodimer and the NF-kappa-B p50-p50 homodimer. Seems also to activate NF- kappa-B-mediated transcription. In vitro, upon association with NFKB1/p50 has transcriptional activation activity and, together with NFKB1/p50 and RELA, is recruited to LCN2 promoters. Promotes transcription of LCN2 and DEFB4. Is recruited to IL-6 promot [...]
10090.ENSMUSP00000140250	Nop58	Nucleolar protein 58; Required for 60S ribosomal subunit biogenesis (By similarity). Core component of box C/D small nucleolar ribonucleoprotein (snoRNP) particles. Required for the biogenesis of box C/D snoRNAs such as U3, U8 and U14 snoRNAs (By similarity); Belongs to the NOP5/NOP56 family
10090.ENSMUSP00000108195	Pdcd1lg2	Programmed cell death 1 ligand 2; Involved in the costimulatory signal essential for T- cell proliferation and IFNG production in a PDCD1-independent manner. Interaction with PDCD1 inhibits T-cell proliferation by blocking cell cycle progression and cytokine production
10090.ENSMUSP00000020317	Pno1	RNA-binding protein PNO1; Positively regulates dimethylation of two adjacent adenosines in the loop of a conserved hairpin near the 3'-end of 18S rRNA
10090.ENSMUSP00000020286	Ppa1	Pyrophosphatase (inorganic) 1; Belongs to the PPase family
10090.ENSMUSP00000140624	Rgs1	Regulator of G-protein signaling 1; Regulates G protein-coupled receptor signaling cascades, including signaling downstream of the N-formylpeptide chemoattractant receptors and leukotriene receptors. Inhibits B cell chemotaxis toward CXCL12. Inhibits signal transduction by increasing the GTPase activity of G protein alpha subunits thereby driving them into their inactive GDP-bound form (By similarity)
10090.ENSMUSP00000080085	Rrp1b	Ribosomal RNA processing protein 1 homolog B; Positively regulates DNA damage-induced apoptosis by acting as a transcriptional coactivator of proapoptotic target genes of the transcriptional activator E2F1 (By similarity). Likely to play a role in ribosome biogenesis by targeting serine/threonine protein phosphatase PP1 to the nucleolus (By similarity). Involved in regulation of mRNA splicing. Inhibits SIPA1 GTPase activity. Involved in regulating expression of extracellular matrix genes. Associates with chromatin and may play a role in modulating chromatin structure (By similarity); B [...]
10090.ENSMUSP00000022145	Serf1	Small EDRK-rich factor 1; Belongs to the SERF family
10090.ENSMUSP00000099002	Serpinb9	Serine (or cysteine) peptidase inhibitor, clade B, member 9; Belongs to the serpin family
10090.ENSMUSP00000018744	Shmt1	Serine hydroxymethyltransferase, cytosolic; Interconversion of serine and glycine
10090.ENSMUSP00000105223	Slc1a4	Neutral amino acid transporter A; Transporter for alanine, serine, cysteine, and threonine. Exhibits sodium dependence (By similarity)
10090.ENSMUSP00000038121	Socs1	Suppressor of cytokine signaling 1; SOCS family proteins form part of a classical negative feedback system that regulates cytokine signal transduction. SOCS1 is involved in negative regulation of cytokines that signal through the JAK/STAT3 pathway. Through binding to JAKs, inhibits their kinase activity. In vitro, also suppresses Tec protein- tyrosine activity (By similarity). Appears to be a major regulator of signaling by interleukin 6 (IL6) and leukemia inhibitory factor (LIF). Regulates interferon-gamma mediated sensory neuron survival. Probable substrate recognition component of a [...]
10090.ENSMUSP00000059129	Socs3	Suppressor of cytokine signaling 3; SOCS family proteins form part of a classical negative feedback system that regulates cytokine signal transduction. SOCS3 is involved in negative regulation of cytokines that signal through the JAK/STAT pathway. Inhibits cytokine signal transduction by binding to tyrosine kinase receptors including gp130, LIF, erythropoietin, insulin, IL12, GCSF and leptin receptors. Binding to JAK2 inhibits its kinase activity. Suppresses fetal liver erythropoiesis. Regulates onset and maintenance of allergic responses mediated by T-helper type 2 cells. Regulates IL [...]
10090.ENSMUSP00000122159	Syce2	Synaptonemal complex central element protein 2; Major component of the transverse central element of synaptonemal complexes (SCS), formed between homologous chromosomes during meiotic prophase. Requires SYCP1 in order to be incorporated into the central element. May have a role in the synaptonemal complex assembly, stabilization and recombination
10090.ENSMUSP00000050156	Timm8a1	Mitochondrial import inner membrane translocase subunit Tim8 A; Mitochondrial intermembrane chaperone that participates in the import and insertion of some multi-pass transmembrane proteins into the mitochondrial inner membrane. Also required for the transfer of beta-barrel precursors from the TOM complex to the sorting and assembly machinery (SAM complex) of the outer membrane. Acts as a chaperone-like protein that protects the hydrophobic precursors from aggregation and guide them through the mitochondrial intermembrane space. The TIMM8-TIMM13 complex mediates the import of proteins [...]
10090.ENSMUSP00000114202	Tlcd1	Calfacilitin; Calcium channel facilitator that increases calcium flux by generating a larger window current and slowing inactivation of the L-type CACNA1C/CaV1.2 channel. Regulation of intracellular calcium by Calfacilitin is required for neural plate formation (By similarity)
10090.ENSMUSP00000025263	Tnf	Tumor necrosis factor; Cytokine that binds to TNFRSF1A/TNFR1 and TNFRSF1B/TNFBR. It is mainly secreted by macrophages and can induce cell death of certain tumor cell lines. It is potent pyrogen causing fever by direct action or by stimulation of interleukin-1 secretion and is implicated in the induction of cachexia, Under certain conditions it can stimulate cell proliferation and induce cell differentiation
10090.ENSMUSP00000035808	Ubd	Ubiquitin D; Ubiquitin-like protein modifier which can be covalently attached to target protein and subsequently leads to their degradation by the 26S proteasome, in a NUB1-dependent manner. Probably functions as a survival factor. Promotes the expression of the proteasome subunit beta type-9 (PSMB9/LMP2). Regulates TNF- alpha-induced and LPS-mediated activation of the central mediator of innate immunity NF-kappa-B by promoting TNF-alpha-mediated proteasomal degradation of ubiquitinated-I-kappa-B-alpha. Required for TNF-alpha-induced p65 nuclear translocation in renal tubular epithelia [...]
10090.ENSMUSP00000054852	Xbp1	X-box-binding protein 1; Functions as a transcription factor during endoplasmic reticulum stress by regulating the unfolded protein response (UPR). Required for cardiac myogenesis and hepatogenesis during embryonic development and the development of secretory tissues such as exocrine pancreas and salivary gland. Involved in differentiation of B lymphocytes to plasma cells and production of immunoglobulins. Modulates the cellular response to ER stress in a PIK3R-dependent manner. Binds to the cis-acting X box present in the promoter regions of major histocompatibility complex class II g [...]
10090.ENSMUSP00000056340	Zfp280b	Suppressor of hairy wing homolog 2 (Drosophila); Zinc finger protein 280B

### Sheet: 97 Ag infl infl down
ID	Name	Annotation
10090.ENSMUSP00000025048	ENSMUSG00000024209	RIKEN cDNA 1700061G19 gene
10090.ENSMUSP00000133393	ENSMUSG00000086938	RIKEN cDNA 4930481A15 gene
10090.ENSMUSP00000089157	ENSMUSG00000050345	Testin-2; RIKEN cDNA 4930486L24 gene; Belongs to the peptidase C1 family
10090.ENSMUSP00000061834	ENSMUSG00000044551	Uncharacterized protein C8orf58 homolog; RIKEN cDNA 9930012K11 gene
10090.ENSMUSP00000096566	ENSMUSG00000074497	RIKEN cDNA A430078G23 gene
10090.ENSMUSP00000134056	AB124611	cDNA sequence AB124611
10090.ENSMUSP00000028944	Acss1	Acetyl-coenzyme A synthetase 2-like, mitochondrial; Important for maintaining normal body temperature during fasting and for energy homeostasis. Essential for energy expenditure under ketogenic conditions. Converts acetate to acetyl-CoA so that it can be used for oxidation through the tricarboxylic cycle to produce ATP and CO(2)
10090.ENSMUSP00000029135	Acss2	Acetyl-coenzyme A synthetase, cytoplasmic; Activates acetate so that it can be used for lipid synthesis or for energy generation
10090.ENSMUSP00000021554	Actn1	Alpha-actinin-1; F-actin cross-linking protein which is thought to anchor actin to a variety of intracellular structures. This is a bundling protein (By similarity)
10090.ENSMUSP00000130594	Adcy7	Adenylate cyclase type 7; This is a membrane-bound, calcium-inhibitable adenylyl cyclase; Belongs to the adenylyl cyclase class-4/guanylyl cyclase family
10090.ENSMUSP00000107370	Add3	Gamma-adducin; Membrane-cytoskeleton-associated protein that promotes the assembly of the spectrin-actin network. Plays a role in actin filament capping. Binds to calmodulin; Belongs to the aldolase class II family. Adducin subfamily
10090.ENSMUSP00000101638	Bai2	Adhesion G protein-coupled receptor B2; Orphan G-protein coupled receptor involved in cell adhesion and probably in cell-cell interactions. Activates NFAT- signaling pathway, a transcription factor, via the G-protein GNAZ. Involved in angiogenesis inhibition
10090.ENSMUSP00000093245	Gpr98	G-protein coupled receptor 98; Receptor that may have an important role in the development of the central nervous system
10090.ENSMUSP00000109502	Amer1	APC membrane recruitment protein 1; Regulator of the canonical Wnt signaling pathway. Acts by specifically binding phosphatidylinositol 4,5-bisphosphate (PtdIns(4,5)P2), translocating to the cell membrane and interacting with key regulators of the canonical Wnt signaling pathway, such as components of the beta-catenin destruction complex. Acts both as a positive and negative regulator of the Wnt signaling pathway, depending on the context: acts as a positive regulator by promoting LRP6 phosphorylation. Also acts as a negative regulator by acting as a scaffold protein for the beta- cate [...]
10090.ENSMUSP00000025561	Anxa1	Annexin A1; Plays important roles in the innate immune response as effector of glucocorticoid-mediated responses and regulator of the inflammatory process. Has anti-inflammatory activity. Plays a role in glucocorticoid-mediated down- regulation of the early phase of the inflammatory response. Promotes resolution of inflammation and wound healing. Functions at least in part by activating the formyl peptide receptors and downstream signaling cascades. Promotes chemotaxis of granulocytes and monocytes via activation of the formyl peptide receptors (By similarity). Contributes to the adapt [...]
10090.ENSMUSP00000052648	Ar	Androgen receptor; Steroid hormone receptors are ligand-activated transcription factors that regulate eukaryotic gene expression and affect cellular proliferation and differentiation in target tissues. Transcription factor activity is modulated by bound coactivator and corepressor proteins. Transcription activation is down-regulated by NR0B2. Activated, but not phosphorylated, by HIPK3 and ZIPK/DAPK3; Belongs to the nuclear hormone receptor family. NR3 subfamily
10090.ENSMUSP00000109267	Arhgap25	Rho GTPase-activating protein 25; GTPase activator for the Rho-type GTPases by converting them to an inactive GDP-bound state
10090.ENSMUSP00000004684	Arhgef18	Rho guanine nucleotide exchange factor 18; Acts as guanine nucleotide exchange factor (GEF) for RhoA GTPases. May play a role in actin cytoskeleton reorganization in different tissues since its activation induces formation of actin stress fibers. Also act as a GEF for RAC1, inducing production of reactive oxygen species (ROS). Does not act as a GEF for CDC42. The G protein beta-gamma (Gbetagamma) subunits of heterotrimeric G proteins act as activators, explaining the integrated effects of LPA and other G-protein coupled receptor agonists on actin stress fiber formation, cell shape chan [...]
10090.ENSMUSP00000021142	Atp2a3	Sarcoplasmic/endoplasmic reticulum calcium ATPase 3; This magnesium-dependent enzyme catalyzes the hydrolysis of ATP coupled with the transport of calcium. Transports calcium ions from the cytosol into the sarcoplasmic/endoplasmic reticulum lumen. Contributes to calcium sequestration involved in muscular excitation/contraction; Belongs to the cation transport ATPase (P-type) (TC 3.A.3) family. Type IIA subfamily
10090.ENSMUSP00000002152	Bbc3	Bcl-2-binding component 3; Essential mediator of p53/TP53-dependent and p53/TP53- independent apoptosis. Functions by promoting partial unfolding of BCL2L1 and dissociation of BCL2L1 from p53/TP53 (By similarity). Regulates ER stress-induced neuronal apoptosis; Belongs to the Bcl-2 family
10090.ENSMUSP00000138523	Bin2	Bridging integrator 2; Promotes cell motility and migration, probably via its interaction with the cell membrane and with podosome proteins that mediate interaction with the cytoskeleton. Modulates membrane curvature and mediates membrane tubulation. Inhibits phagocytosis (By similarity). Plays a role in podosome formation
10090.ENSMUSP00000087608	Btd	Biotinidase; Catalytic release of biotin from biocytin, the product of biotin-dependent carboxylases degradation
10090.ENSMUSP00000135966	Ccdc162	Coiled-coil domain containing 162
10090.ENSMUSP00000026159	Cd7	T-cell antigen CD7; Not yet known
10090.ENSMUSP00000023336	Cd96	T-cell surface protein tactile; May be involved in adhesive interactions of activated T and NK cells during the late phase of the immune response. Promotes NK cell-target adhesion by interacting with PVR present on target cells. May function at a time after T and NK cells have penetrated the endothelium using integrins and selectins, when they are actively engaging diseased cells and moving within areas of inflammation (By similarity)
10090.ENSMUSP00000046003	Cdc14b	Dual specificity protein phosphatase CDC14B; Dual-specificity phosphatase involved in DNA damage response. Essential regulator of the G2 DNA damage checkpoint: following DNA damage, translocates to the nucleus and dephosphorylates FZR1/CDH1, a key activator of the anaphase promoting complex/cyclosome (APC/C). Dephosphorylates SIRT2 around early anaphase. Dephosphorylation of FZR1/CDH1 activates the APC/C, leading to the ubiquitination of PLK1, preventing entry into mitosis. Preferentially dephosphorylates proteins modified by proline-directed kinases (By similarity)
10090.ENSMUSP00000027249	Chst10	Carbohydrate sulfotransferase 10; Catalyzes the transfer of sulfate to position 3 of terminal glucuronic acid of both protein- and lipid-linked oligosaccharides. Participates in biosynthesis of HNK-1 carbohydrate structure, a sulfated glucuronyl-lactosaminyl residue carried by many neural recognition molecules, which is involved in cell interactions during ontogenetic development and in synaptic plasticity in the adult. May be indirectly involved in synapse plasticity of the hippocampus, via its role in HNK-1 biosynthesis; Belongs to the sulfotransferase 2 family
10090.ENSMUSP00000026625	Clybl	Citramalyl-CoA lyase, mitochondrial; Mitochondrial citramalyl-CoA lyase indirectly involved in the vitamin B12 metabolism. Converts citramalyl-CoA into acetyl-CoA and pyruvate in the C5- dicarboxylate catabolism pathway (By similarity). The C5- dicarboxylate catabolism pathway is required to detoxify itaconate, a vitamin B12-poisoning metabolite. Also acts as a malate synthase in vitro, converting glyoxylate and acetyl-CoA to malate (By similarity). Also acts as a beta- methylmalate synthase in vitro, by mediating conversion of glyoxylate and propionyl-CoA to beta-methylmalate (By simi [...]
10090.ENSMUSP00000129007	Cmah	Cytidine monophosphate-N-acetylneuraminic acid hydroxylase; Sialic acids are components of carbohydrate chains of glycoconjugates and are involved in cell-cell recognition and cell-pathogen interactions. Catalyzes the conversion of CMP-N- acetylneuraminic acid (CMP-Neu5Ac) into its hydroxylated derivative CMP-N-glycolylneuraminic acid (CMP-Neu5Gc), a sialic acid abundantly expressed at the surface of many cells
10090.ENSMUSP00000119415	Cnot6l	CCR4-NOT transcription complex subunit 6-like; Poly(A) nuclease with 3'-5' RNase activity. Catalytic component of the CCR4-NOT complex which is one of the major cellular mRNA deadenylases and is linked to various cellular processes including bulk mRNA degradation, miRNA-mediated repression, translational repression during translational initiation and general transcription regulation. Additional complex functions may be a consequence of its influence on mRNA expression. Involved in mRNA decay mediated by the major-protein- coding determinant of instability (mCRD) of the FOS gene in the [...]
10090.ENSMUSP00000025835	Cpt1a	Carnitine O-palmitoyltransferase 1, liver isoform; Catalyzes the transfer of the acyl group of long-chain fatty acid-CoA conjugates onto carnitine, an essential step for the mitochondrial uptake of long-chain fatty acids and their subsequent beta-oxidation in the mitochondrion. Plays an important role in triglyceride metabolism; Belongs to the carnitine/choline acetyltransferase family
10090.ENSMUSP00000003720	Crot	Peroxisomal carnitine O-octanoyltransferase; Beta-oxidation of fatty acids. The highest activity concerns the C6 to C10 chain length substrate; Belongs to the carnitine/choline acetyltransferase family
10090.ENSMUSP00000021884	Ctla2b	Protein CTLA-2-beta; Not known, expressed in activated T-cell
10090.ENSMUSP00000121203	Ctsd	Cathepsin D; Acid protease active in intracellular protein breakdown. Plays a role in APP processing following cleavage and activation by ADAM30 which leads to APP degradation; Belongs to the peptidase A1 family
10090.ENSMUSP00000078623	Cyb5d2	Neuferricin; Heme-binding protein which promotes neuronal but not astrocyte differentiation
10090.ENSMUSP00000073541	Dhcr7	7-dehydrocholesterol reductase; Production of cholesterol by reduction of C7-C8 double bond of 7-dehydrocholesterol (7-DHC); Belongs to the ERG4/ERG24 family
10090.ENSMUSP00000044050	Dpp4	Dipeptidyl peptidase 4; Cell surface glycoprotein receptor involved in the costimulatory signal essential for T-cell receptor (TCR)-mediated T-cell activation. Acts as a positive regulator of T-cell coactivation, by binding at least ADA, CAV1, IGF2R, and PTPRC. Its binding to CAV1 and CARD11 induces T-cell proliferation and NF- kappa-B activation in a T-cell receptor/CD3-dependent manner. Its interaction with ADA also regulates lymphocyte-epithelial cell adhesion. In association with FAP is involved in the pericellular proteolysis of the extracellular matrix (ECM), the migration and in [...]
10090.ENSMUSP00000021689	Evl	Ena/VASP-like protein; Ena/VASP proteins are actin-associated proteins involved in a range of processes dependent on cytoskeleton remodeling and cell polarity such as axon guidance and lamellipodial and filopodial dynamics in migrating cells. EVL enhances actin nucleation and polymerization
10090.ENSMUSP00000066244	Eya2	Eyes absent homolog 2; Functions both as protein phosphatase and as transcriptional coactivator for SIX1, and probably also for SIX2, SIX4 and SIX5. Tyrosine phosphatase that dephosphorylates 'Tyr-142' of histone H2AX (H2AXY142ph) and promotes efficient DNA repair via the recruitment of DNA repair complexes containing MDC1. 'Tyr-142' phosphorylation of histone H2AX plays a central role in DNA repair and acts as a mark that distinguishes between apoptotic and repair responses to genotoxic stress. Its function as histone phosphatase may contribute to its function in transcription regulat [...]
10090.ENSMUSP00000041543	Faah	Fatty-acid amide hydrolase 1; Degrades bioactive fatty acid amides like oleamide, the endogenous cannabinoid, anandamide and myristic amide to their corresponding acids, thereby serving to terminate the signaling functions of these molecules. Hydrolyzes polyunsaturated substrate anandamide preferentially as compared to monounsaturated substrates (By similarity)
10090.ENSMUSP00000034802	Fam46a	Family with sequence similarity 46, member A
10090.ENSMUSP00000099432	Fbxl20	F-box/LRR-repeat protein 20; Substrate-recognition component of the SCF (SKP1-CUL1-F- box protein)-type E3 ubiquitin ligase complex. Isoform 3 regulates neural transmission by binding and ubiquitinating RIMS1, a modulator of presynaptic plasticity
10090.ENSMUSP00000022986	Fbxo32	F-box only protein 32; Substrate recognition component of a SCF (SKP1-CUL1-F- box protein) E3 ubiquitin-protein ligase complex which mediates the ubiquitination and subsequent proteasomal degradation of target proteins. Probably recognizes and binds to phosphorylated target proteins during skeletal muscle atrophy. Recognizes TERF1 (By similarity)
10090.ENSMUSP00000105714	Fgd3	FYVE, RhoGEF and PH domain-containing protein 3; Promotes the formation of filopodia. May activate CDC42, a member of the Ras-like family of Rho- and Rac proteins, by exchanging bound GDP for free GTP. Plays a role in regulating the actin cytoskeleton and cell shape
10090.ENSMUSP00000025728	Frmd8	FERM domain containing 8
10090.ENSMUSP00000097100	Hmha1	Rho GTPase-activating protein 45; Contains a GTPase activator for the Rho-type GTPases (RhoGAP) domain that would be able to negatively regulate the actin cytoskeleton as well as cell spreading. However, also contains N-terminally a BAR-domin which is able to play an autoinhibitory effect on this RhoGAP activity
10090.ENSMUSP00000006286	Inpp5k	Inositol polyphosphate 5-phosphatase K; Inositol 5-phosphatase which acts on inositol 1,4,5- trisphosphate, inositol 1,3,4,5-tetrakisphosphate, phosphatidylinositol 4,5-bisphosphate and phosphatidylinositol 3,4,5-trisphosphate. Has 6-fold higher affinity for phosphatidylinositol 4,5-bisphosphate than for inositol 1,4,5- trisphosphate (By similarity). Negatively regulates assembly of the actin cytoskeleton. Controls insulin-dependent glucose uptake among inositol 3,4,5-trisphosphate phosphatases; therefore, is the specific regulator for insulin signaling in skeletal muscle
10090.ENSMUSP00000125142	Kcnip2	Kv channel-interacting protein 2; Regulatory subunit of Kv4/D (Shal)-type voltage-gated rapidly inactivating A-type potassium channels. Modulates channel density, inactivation kinetics and rate of recovery from inactivation in a calcium-dependent and isoform-specific manner. In vitro, modulates KCND2/Kv4.2 and KCND3/Kv4.3 currents. Involved in KCND2 and KCND3 trafficking to the cell surface. Essential for the expression of I(To) currents in the heart. Required for normal protein levels of KCND2 in the heart ventricle
10090.ENSMUSP00000083589	Lair1	Leukocyte-associated immunoglobulin-like receptor 1; Functions as an inhibitory receptor that plays a constitutive negative regulatory role on cytolytic function of natural killer (NK) cells, B-cells and T-cells. Activation by Tyr phosphorylation results in recruitment and activation of the phosphatases PTPN6 and PTPN11. It also reduces the increase of intracellular calcium evoked by B-cell receptor ligation. May also play its inhibitory role independently of SH2-containing phosphatases. Modulates cytokine production in CD4+ T-cells, down- regulating IL2 and IFNG production while induc [...]
10090.ENSMUSP00000107337	Ifltd1	Lamin tail domain-containing protein 1; Intermediate filament tail domain containing 1; Belongs to the intermediate filament family
10090.ENSMUSP00000039071	Mxd4	Max dimerization protein 4; Transcriptional repressor. Binds with MAX to form a sequence-specific DNA-binding protein complex which recognizes the core sequence 5'-CAC[GA]TG-3'. Antagonizes MYC transcriptional activity by competing for MAX and suppresses MYC dependent cell transformation
10090.ENSMUSP00000084887	Myo1f	Unconventional myosin-If; Myosins are actin-based motor molecules with ATPase activity. Unconventional myosins serve in intracellular movements. Their highly divergent tails are presumed to bind to membranous compartments, which would be moved relative to actin filaments (By similarity)
10090.ENSMUSP00000055747	Nod1	Nucleotide-binding oligomerization domain-containing protein 1; Enhances caspase-9-mediated apoptosis. Induces NF-kappa- B activity via RIPK2 and IKK-gamma. Confers responsiveness to intracellular bacterial lipopolysaccharides (LPS). Forms an intracellular sensing system along with ARHGEF2 for the detection of microbial effectors during cell invasion by pathogens. Recruits NLRP10 to the cell membrane following bacterial infection (By similarity)
10090.ENSMUSP00000026917	Nrp1	Neuropilin-1; Receptor involved in the development of the cardiovascular system, in angiogenesis, in the formation of certain neuronal circuits and in organogenesis outside the nervous system. Mediates the chemorepulsant activity of semaphorins. Binds to semaphorin 3A, the PLGF-2 isoform of PGF, the VEGF165 isoform of VEGFA and VEGFB. Coexpression with KDR results in increased VEGF165 binding to KDR as well as increased chemotaxis. Regulates VEGF-induced angiogenesis (By similarity). Binding to VEGFA initiates a signaling pathway needed for motor neuron axon guidance and cell body migr [...]
10090.ENSMUSP00000037137	Orai2	Protein orai-2; Ca(2+) release-activated Ca(2+)-like (CRAC-like) channel subunit which mediates Ca(2+) influx and increase in Ca(2+)- selective current by synergy with the Ca(2+) sensor, STIM1
10090.ENSMUSP00000025786	Pacs1	Phosphofurin acidic cluster sorting protein 1; Coat protein that is involved in the localization of trans-Golgi network (TGN) membrane proteins that contain acidic cluster sorting motifs. Controls the endosome-to-Golgi trafficking of furin and mannose-6-phosphate receptor by connecting the acidic-cluster-containing cytoplasmic domain of these molecules with the adapter-protein complex-1 (AP-1) of endosomal clathrin- coated membrane pits (By similarity)
10090.ENSMUSP00000040429	Pbxip1	Pre-B-cell leukemia transcription factor-interacting protein 1; Regulator of pre-B-cell leukemia transcription factors (BPXs) function. Inhibits the binding of PBX1-HOX complex to DNA and blocks the transcriptional activity of E2A-PBX1. Tethers estrogen receptor-alpha (ESR1) to microtubules and allows them to influence estrogen receptors-alpha signaling (By similarity)
10090.ENSMUSP00000056774	Pik3r1	Phosphatidylinositol 3-kinase regulatory subunit alpha; Binds to activated (phosphorylated) protein-Tyr kinases, through its SH2 domain, and acts as an adapter, mediating the association of the p110 catalytic unit to the plasma membrane. Necessary for the insulin-stimulated increase in glucose uptake and glycogen synthesis in insulin-sensitive tissues. Plays an important role in signaling in response to FGFR1, FGFR2, FGFR3, FGFR4, KITLG/SCF, KIT, PDGFRA and PDGFRB. Likewise, plays a role in ITGB2 signaling (By similarity). Modulates the cellular response to ER stress by promoting nucle [...]
10090.ENSMUSP00000100964	Pip5k1c	Phosphatidylinositol 4-phosphate 5-kinase type-1 gamma; Catalyzes the phosphorylation of phosphatidylinositol 4- phosphate (PtdIns4P) to form phosphatidylinositol 4,5-bisphosphate (PtdIns(4,5)P2). PtdIns(4,5)P2 is involved in a variety of cellular processes and is the substrate to form phosphatidylinositol 3,4,5-trisphosphate (PtdIns(3,4,5)P3), another second messenger. The majority of PtdIns(4,5)P2 is thought to occur via type I phosphatidylinositol 4-phosphate 5-kinases given the abundance of PtdIns4P. Participates in a variety of cellular processes such as vesicle mediated transport [...]
10090.ENSMUSP00000099353	Pitpnc1	Cytoplasmic phosphatidylinositol transfer protein 1; Phosphatidylinositol transfer proteins mediate the monomeric transport of lipids by shielding a lipid from the aqueous environment and binding the lipid in a hydrophobic cavity. Able to transfer phosphatidylinositol in vitro. Isoform 2 specifically binds to phosphatidylinositol but not to other phospholipids and may play a role in the phosphoinositide-mediated signaling in the neural development
10090.ENSMUSP00000075772	Plec	Plectin; Interlinks intermediate filaments with microtubules and microfilaments and anchors intermediate filaments to desmosomes or hemidesmosomes. May be involved not only in the cross-linking and stabilization of cytoskeletal intermediate filaments network, but also in the regulation of their dynamics; Belongs to the plakin or cytolinker family
10090.ENSMUSP00000019726	Plin3	Perilipin-3; Required for the transport of mannose 6-phosphate receptors (MPR) from endosomes to the trans-Golgi network; Belongs to the perilipin family
10090.ENSMUSP00000073504	Pou6f1	POU domain, class 6, transcription factor 1; Transcription factor that binds preferentially to a variant of the octamer motif (5'-ATGATAAT-3')
10090.ENSMUSP00000037180	Prex1	Phosphatidylinositol 3,4,5-trisphosphate-dependent Rac exchanger 1 protein; Functions as a RAC guanine nucleotide exchange factor (GEF), which activates the Rac proteins by exchanging bound GDP for free GTP. Its activity is synergistically activated by phosphatidylinositol 3,4,5-trisphosphate and the beta gamma subunits of heterotrimeric G protein. May function downstream of heterotrimeric G proteins in neutrophils (By similarity)
10090.ENSMUSP00000005164	Prkacb	cAMP-dependent protein kinase catalytic subunit beta; Mediates cAMP-dependent signaling triggered by receptor binding to GPCRs. PKA activation regulates diverse cellular processes such as cell proliferation, the cell cycle, differentiation and regulation of microtubule dynamics, chromatin condensation and decondensation, nuclear envelope disassembly and reassembly, as well as regulation of intracellular transport mechanisms and ion flux. Regulates the abundance of compartmentalized pools of its regulatory subunits through phosphorylation of PJA2 which binds and ubiquitinates these subu [...]
10090.ENSMUSP00000029603	Prss12	Neurotrypsin; Plays a role in neuronal plasticity and the proteolytic action may subserve structural reorganizations associated with learning and memory operations
10090.ENSMUSP00000038841	Rap2b	Ras-related protein Rap-2b; Small GTP-binding protein which cycles between a GDP- bound inactive and a GTP-bound active form. Involved in EGFR and CHRM3 signaling pathways through stimulation of PLCE1. May play a role in cytoskeletal rearrangements and regulate cell spreading through activation of the effector TNIK. May regulate membrane vesiculation in red blood cells
10090.ENSMUSP00000036472	Rnf167	E3 ubiquitin-protein ligase RNF167; May act as an E3 ubiquitin-protein ligase, or as part of the E3 complex, which accepts ubiquitin from specific E2 ubiquitin-conjugating enzymes, such as UBE2E1, and then transfers it to substrates, such as SLC22A18. May play a role in growth regulation involved in G1/S transition
10090.ENSMUSP00000001247	Rnf32	RING finger protein 32; May play a role in sperm formation
10090.ENSMUSP00000053157	Scml4	Sex comb on midleg-like protein 4; Putative Polycomb group (PcG) protein. PcG proteins act by forming multiprotein complexes, which are required to maintain the transcriptionally repressive state of homeotic genes throughout development (By similarity)
10090.ENSMUSP00000086779	Senp7	Sentrin-specific protease 7; Protease that deconjugates SUMO2 and SUMO3 from targeted proteins, but not SUMO1. Catalyzes the deconjugation of poly-SUMO2 and poly-SUMO3 chains. Has very low efficiency in processing full- length SUMO proteins to their mature forms
10090.ENSMUSP00000073866	Sh2d3c	SH2 domain-containing protein 3C; Eph receptor-binding protein which may be a positive regulator of TCR signaling. Binding to BCAR1 is required to induce membrane ruffling and promote EGF-dependent cell migration
10090.ENSMUSP00000095571	Sigirr	Single Ig IL-1-related receptor; Acts as a negative regulator of the Toll-like and IL-1R receptor signaling pathways. Attenuates the recruitment of receptor-proximal signaling components to the TLR4 receptor, probably through an TIR-TIR domain interaction with TLR4. Through its extracellular domain interferes with the heterodimerization of Il1R1 and IL1RAP (By similarity)
10090.ENSMUSP00000029477	Slc25a24	Calcium-binding mitochondrial carrier protein SCaMC-1; Calcium-dependent mitochondrial solute carrier. Mediates the reversible, electroneutral exchange of Mg-ATP or Mg-ADP against phosphate ions, catalyzing the net uptake or efflux of adenine nucleotides across the mitochondrial inner membrane. Nucleotide transport is inactive when cytosolic calcium levels are low, and is activated by an increase in cytosolic calcium levels. May play a role in protecting cells against oxidative stress- induced cell death, probably by promoting the formation of calcium-phosphate precipitates in the mito [...]
10090.ENSMUSP00000106154	Slc28a2	Sodium/nucleoside cotransporter 2; Sodium-dependent and purine-selective. Exhibits the transport characteristics of the nucleoside transport system cif or N1 subtype (N1/cif) (selective for purine nucleosides and uridine) (By similarity)
10090.ENSMUSP00000020502	Slc36a3	Solute carrier family 36 (proton/amino acid symporter), member 3; Belongs to the amino acid/polyamine transporter 2 family
10090.ENSMUSP00000072961	Slc52a3	Solute carrier family 52, riboflavin transporter, member 3; Transporter for riboflavin, which must be obtained as a nutrient via intestinal absorption. Riboflavin transport is Na(+)- independent at low pH but significantly reduced by Na(+) depletion under neutral pH conditions. Activity is strongly inhibited by riboflavin analogs, such as lumiflavin, flavin mononucleotide (FMN), flavin adenine dinucleotide (FAD), by methylene blue, and to a lesser extent by amiloride (By similarity)
10090.ENSMUSP00000118182	Slx1b	Structure-specific endonuclease subunit SLX1; Catalytic subunit of the SLX1-SLX4 structure-specific endonuclease that resolves DNA secondary structures generated during DNA repair and recombination. Has endonuclease activity towards branched DNA substrates, introducing single-strand cuts in duplex DNA close to junctions with ss-DNA. Has a preference for 5'-flap structures, and promotes symmetrical cleavage of static and migrating Holliday junctions (HJs). Resolves HJs by generating two pairs of ligatable, nicked duplex products
10090.ENSMUSP00000037324	Sntb2	Beta-2-syntrophin; Adapter protein that binds to and probably organizes the subcellular localization of a variety of membrane proteins. May link various receptors to the actin cytoskeleton and the dystrophin glycoprotein complex. May play a role in the regulation of secretory granules via its interaction with PTPRN (By similarity); Belongs to the syntrophin family
10090.ENSMUSP00000042660	Tbc1d10c	Carabin; Inhibits the Ras signaling pathway through its intrinsic Ras GTPase-activating protein (GAP) activity. Acts as a negative feedback inhibitor of the calcineurin signaling pathway that also mediates crosstalk between calcineurin and Ras (By similarity)
10090.ENSMUSP00000048516	Tbc1d16	TBC1 domain family, member 16
10090.ENSMUSP00000020223	Tcp11l2	T-complex protein 11-like protein 2; T-complex 11 (mouse) like 2; Belongs to the TCP11 family
10090.ENSMUSP00000082844	Tecpr1	Tectonin beta-propeller repeat-containing protein 1; Tethering factor involved in autophagy. Involved in autophagosome maturation by promoting the autophagosome fusion with lysosomes: acts by associating with both the ATG5-ATG12 conjugate and phosphatidylinositol-3-phosphate (PtdIns(3)P) present at the surface of autophagosomes. Also involved in selective autophagy against bacterial pathogens, by being required for phagophore/preautophagosomal structure biogenesis and maturation (By similarity)
10090.ENSMUSP00000050017	Me9	Transmembrane epididymal family member 2; RIKEN cDNA 5830403L16 gene
10090.ENSMUSP00000035240	Thap3	THAP domain-containing protein 3; Component of a THAP1/THAP3-HCFC1-OGT complex that is required for the regulation of the transcriptional activity of RRM1
10090.ENSMUSP00000044493	Tmem71	Transmembrane protein 71
10090.ENSMUSP00000040977	Traf3ip3	TRAF3-interacting JNK-activating modulator; May function as an adapter molecule that regulates TRAF3-mediated JNK activation
10090.ENSMUSP00000009396	Tspan32	Tetraspanin-32; Tetraspanin 32; Belongs to the tetraspanin (TM4SF) family
10090.ENSMUSP00000024047	Twf2	Twinfilin-2; Actin-binding protein involved in motile and morphological processes. Inhibits actin polymerization, likely by sequestering G-actin. By capping the barbed ends of filaments, it also regulates motility. Seems to play an important role in clathrin-mediated endocytosis and distribution of endocytic organelles. May play a role in regulating the mature length of the middle and short rows of stereocilia; Belongs to the actin-binding proteins ADF family. Twinfilin subfamily
10090.ENSMUSP00000041839	Txndc5	Thioredoxin domain-containing protein 5; Possesses thioredoxin activity. Has been shown to reduce insulin disulfide bonds. Also complements protein disulfide- isomerase deficiency in yeast
10090.ENSMUSP00000102710	Txnip	Thioredoxin-interacting protein; May act as an oxidative stress mediator by inhibiting thioredoxin activity or by limiting its bioavailability. Interacts with COPS5 and restores COPS5-induced suppression of CDKN1B stability, blocking the COPS5-mediated translocation of CDKN1B from the nucleus to the cytoplasm. Inhibits the proteasomal degradation of DDIT4, and thereby contributes to the inhibition of the mammalian target of rapamycin complex 1 (mTORC1) (By similarity). Functions as a transcriptional repressor, possibly by acting as a bridge molecule between transcription factors and co [...]
10090.ENSMUSP00000032892	Xylt1	Xylosyltransferase 1; Catalyzes the first step in biosynthesis of glycosaminoglycan. Transfers D-xylose from UDP-D-xylose to specific serine residues of the core protein. Initial enzyme in the biosynthesis of chondroitin sulfate and dermatan sulfate proteoglycans in fibroblasts and chondrocytes
10090.ENSMUSP00000046441	Zer1	Protein zer-1 homolog; Probably acts as target recruitment subunit in the E3 ubiquitin ligase complex ZER1-CUL2-Elongin BC
10090.ENSMUSP00000132508	Zfp101	Zinc finger protein 101
10090.ENSMUSP00000068807	Zfp248	Zinc finger protein 248
10090.ENSMUSP00000103973	Zfp60	Zinc finger protein 60; May have a role during differentiation processes; Belongs to the krueppel C2H2-type zinc-finger protein family
10090.ENSMUSP00000031632	Zkscan14	Zinc finger protein 394; May be involved in transcriptional regulation
