## Supplementary material for "Memory CD8^+^ T cells mediate early pathogen-specific protection through localized delivery of chemokines and IFNγ to clusters of inflammatory monocytes": Table S2

### Sheet: OTI Ag_Infl vs OTI steady state
ID	Description	GeneRatio	BgRatio	pvalue	p.adjust	qvalue	geneID	Count
GO:0022613	ribonucleoprotein complex biogenesis	127/2274	422/23843	3.81473e-33	2.15074e-29	1.73028e-29	13205/52530/107732/20641/12121/235036/27756/68988/110954/75617/67493/20103/234344/67996/228889/110809/12261/67239/56095/73736/15519/217869/70930/78581/12457/66978/69241/57315/67222/20044/66419/18572/29806/69499/20088/18813/67115/28126/73674/55989/27993/66181/98956/56758/433702/20104/69072/69902/67205/66448/100503670/19384/69663/68017/19988/56505/213895/20901/245474/234549/78651/68533/66164/225215/102462/72831/72193/269470/66583/231464/26905/328110/56412/67941/19896/110109/104662/101592/269261/66481/57444/18983/68979/107686/72515/67936/107071/19989/101867/12696/14113/66475/217995/67097/100609/217109/70767/67242/18148/76894/67671/100019/72462/75705/67025/57808/59050/59014/20115/20068/68436/67459/20817/27176/19942/20054/20826/11837/54127/17089/56351/229937/69713/227715/20643/57741/215194	127
GO:0042254	ribosome biogenesis	97/2274	289/23843	1.03841e-29	2.92729e-26	2.35501e-26	13205/52530/107732/235036/110954/75617/67493/20103/234344/228889/12261/67239/56095/73736/70930/78581/57315/67222/20044/66419/18572/69499/20088/18813/67115/28126/73674/55989/27993/66181/98956/20104/69072/69902/67205/66448/100503670/19384/69663/68017/19988/213895/245474/234549/78651/68533/66164/225215/102462/72831/269470/66583/56412/67941/19896/110109/104662/101592/269261/66481/57444/68979/72515/67936/107071/19989/101867/14113/217995/67097/100609/217109/18148/76894/67671/100019/72462/67025/57808/59050/59014/20115/20068/68436/67459/27176/19942/20054/20826/11837/54127/17089/229937/69713/227715/57741/215194	97
GO:0016072	rRNA metabolic process	76/2274	221/23843	2.64497e-24	4.97078e-21	3.99901e-21	52530/67493/234344/228889/67239/56095/73736/70930/11727/78581/57315/67222/20044/18572/69499/20088/18813/67115/73674/55989/27993/66181/98956/20017/20104/69072/69902/67205/100503670/69663/68017/213895/245474/78651/68533/20586/102462/269470/66583/19896/110109/104662/66481/57444/68979/72515/67936/19989/101867/14113/70333/20019/217995/209011/100609/217109/18148/76894/100019/72462/67025/57808/59050/59014/20115/20068/27176/19942/20054/20826/54127/17089/21969/69713/227715/215194	76
GO:0006364	rRNA processing	69/2274	192/23843	1.88707e-23	2.65983e-20	2.13984e-20	52530/67493/234344/228889/67239/56095/73736/70930/78581/57315/67222/20044/18572/69499/20088/18813/67115/73674/55989/27993/66181/98956/20104/69072/69902/67205/100503670/69663/68017/213895/245474/78651/68533/102462/269470/66583/19896/110109/104662/66481/57444/68979/72515/67936/19989/101867/14113/217995/100609/217109/18148/76894/100019/72462/67025/57808/59050/59014/20115/20068/27176/19942/20054/20826/54127/17089/69713/227715/215194	69
GO:0034470	ncRNA processing	92/2274	335/23843	3.09326e-21	3.48795e-18	2.80607e-18	52530/70047/17299/67493/94223/234344/66637/228889/66757/67239/68626/56095/66381/73736/70930/70153/28114/78581/67724/106248/57315/67222/20044/18572/68730/69499/20088/18813/67115/67667/73674/55989/72085/27993/66181/98956/433702/20104/69072/69902/67205/100503670/69663/68017/74097/213895/245474/78651/68533/234734/102462/269470/78895/66583/75284/19896/110109/104662/66481/57444/68979/72515/67936/19989/101867/231413/14113/227522/217995/100609/217109/18148/76894/100019/72462/67025/57808/59050/328162/59014/20115/20068/27176/19942/20054/20826/54127/17089/69372/69713/227715/215194	92
GO:0034660	ncRNA metabolic process	108/2274	453/23843	1.51607e-19	1.4246e-16	1.14609e-16	52530/192657/70047/17299/67493/94223/234344/66637/228889/67789/66757/67239/68626/56095/66381/73736/70930/70153/28114/11727/78581/67724/106248/57315/67222/20044/18572/68730/69499/20088/18813/67115/67667/73674/55989/72085/27993/107508/66181/98956/20017/13722/18033/433702/20104/69072/69902/67205/100503670/69663/68017/74097/353172/213895/245474/78651/68533/234734/20586/102462/269470/78895/66583/75284/19896/105148/110109/104662/66481/57444/68979/72515/67936/230738/19989/101867/231413/27267/14113/70333/20019/227522/217995/209011/100609/217109/18148/76894/100019/72462/67025/57808/59050/328162/59014/20115/20068/27176/19942/20054/20826/54127/17089/21969/69372/69713/227715/215194	108
GO:0071826	ribonucleoprotein complex subunit organization	63/2274	223/23843	1.29955e-15	1.01413e-12	8.15874e-13	13205/20641/12121/235036/16573/27756/68988/110954/75617/20103/234344/67996/110809/12261/67239/15519/217869/320806/12457/66978/69241/20044/66419/29806/56758/433702/69902/66448/100503670/19988/56505/20901/66164/225215/72831/72193/231464/26905/328110/67941/110109/101592/269261/18983/107686/12696/66475/67097/70767/67242/67671/100019/75705/67025/59014/20068/20817/20054/20826/54127/56351/229937/20643	63
GO:0022618	ribonucleoprotein complex assembly	61/2274	212/23843	1.439e-15	1.01413e-12	8.15874e-13	13205/20641/12121/235036/27756/68988/110954/75617/20103/234344/67996/110809/12261/67239/15519/217869/12457/66978/69241/20044/66419/29806/56758/433702/69902/66448/100503670/19988/56505/20901/66164/225215/72831/72193/231464/26905/328110/67941/110109/101592/269261/18983/107686/12696/66475/67097/70767/67242/67671/100019/75705/67025/59014/20068/20817/20054/20826/54127/56351/229937/20643	61
GO:0042274	ribosomal small subunit biogenesis	32/2274	77/23843	1.1245e-13	7.0444e-11	5.66724e-11	75617/20103/73736/78581/57315/67222/20044/18572/69499/20088/98956/20104/67205/213895/78651/269470/67941/104662/66481/68979/217995/67097/217109/18148/67671/59014/20115/20068/20054/20826/54127/215194	32
GO:0042273	ribosomal large subunit biogenesis	33/2274	84/23843	3.17527e-13	1.79022e-10	1.44024e-10	52530/235036/110954/67239/56095/66419/67115/28126/69072/69902/66448/100503670/19988/234549/66164/225215/72831/19896/110109/269261/67936/107071/19989/18148/67671/100019/67025/57808/59050/59014/27176/20826/57741	33
GO:0042255	ribosome assembly	28/2274	72/23843	2.60617e-11	1.33578e-08	1.07464e-08	13205/235036/110954/75617/20103/12261/67239/20044/66419/69902/66448/100503670/19988/66164/225215/72831/67941/110109/101592/269261/67097/67671/100019/67025/59014/20068/20054/54127	28
GO:0042110	T cell activation	93/2274	484/23843	3.93125e-11	1.84703e-08	1.48594e-08	21414/16859/68137/16450/16197/20850/330817/50930/19165/108138/14991/58205/22433/20663/15519/16364/23882/66494/16195/21943/19090/22042/20230/22287/16952/12507/15510/54167/12487/22637/226422/240754/16963/16184/16410/20687/16176/60505/12481/16842/12479/21949/54390/20104/19934/22163/15505/16797/66824/74131/21947/16168/18021/14012/13813/213208/22034/19354/53314/65960/21950/193385/108723/243910/15894/19261/12703/13653/12476/277360/19219/12571/13642/13024/12767/270152/12772/268857/15223/12051/22165/15978/12608/209488/72049/105352/16362/11352/12506/17974/12525/16409/16408	93
GO:0006397	mRNA processing	86/2274	439/23843	7.67704e-11	3.32947e-08	2.67857e-08	243963/20641/68278/53609/27756/66935/20639/68988/107951/67493/67039/72290/66637/15388/15481/67996/381404/110809/12261/18949/66381/72935/212880/68927/54196/18458/12457/68188/72692/225027/66978/69241/18572/21681/56758/24018/433702/17149/22608/51796/71514/68592/13204/54367/108014/68272/101214/66441/20901/68981/78651/72193/66704/20382/210106/231464/66094/328110/102182/76938/66055/60365/101471/11628/107686/230908/67010/231413/219158/15382/23983/66231/70767/67242/18148/68011/72462/68479/20817/20826/20383/224836/20643/56009/103284/98758	86
GO:0008380	RNA splicing	75/2274	365/23843	1.27514e-10	5.13516e-08	4.13125e-08	20641/68278/53609/11652/20020/27756/66935/20639/68988/67493/67039/66637/15388/15481/67996/110809/12261/18949/66381/72935/212880/18458/72692/225027/66978/21681/27370/56758/433702/17149/22608/51796/71514/68592/66587/13204/54367/108014/68272/101214/66441/20901/68981/78651/72193/66704/20382/66094/328110/76938/66055/60365/107686/18708/230908/67010/219158/15382/66231/70767/67242/18148/68011/72462/68479/20817/20826/66395/20383/224836/20643/68052/56009/103284/98758	75
GO:0016032	viral process	61/2274	272/23843	1.80684e-10	6.79132e-08	5.46364e-08	433759/13205/19182/11816/12121/16337/21849/68953/19062/15481/20303/16416/18458/17869/30960/225363/21926/107373/23825/77040/226422/98415/16410/58203/67738/16842/74735/69834/16201/20586/22038/246728/100038882/73158/15894/75608/57444/18983/11628/16543/230908/230738/22088/384309/12767/69550/71223/23983/16476/27979/18145/72462/80876/20817/53356/13006/268373/12774/66854/231655/19106	61
GO:0009615	response to virus	59/2274	261/23843	2.57027e-10	9.05699e-08	7.28638e-08	27027/13205/16859/267019/12261/103213/15979/80861/22031/72935/12177/16155/106759/21926/56489/16963/381319/16184/16176/70408/58203/17329/27056/54722/16523/66824/12493/26939/16168/16201/214763/22038/246728/72536/70428/56480/15945/100038882/67486/383619/57444/18983/11628/230738/384309/69550/233490/12051/15978/94094/72462/80876/667373/16362/231655/20466/19106/74414/12525	59
GO:0044403	symbiont process	71/2274	347/23843	4.80338e-10	1.59303e-07	1.2816e-07	433759/13205/19182/11816/12121/16337/21849/68953/19062/15481/16153/20303/66848/16416/18458/17869/30960/225363/21926/107373/23825/15510/77040/226422/98415/16410/58203/67738/16842/74735/69834/21946/16201/20586/22038/246728/100038882/73158/15894/75608/57444/18983/11628/16543/230908/15900/230738/22088/384309/12767/20723/69550/71223/23983/16476/66231/15978/27979/18145/72462/17969/80876/20817/53356/13006/268373/12774/57757/66854/231655/19106	71
GO:0002181	cytoplasmic translation	31/2274	98/23843	1.00373e-09	3.14392e-07	2.52929e-07	56040/66480/19921/217869/105638/27370/98221/69902/19934/19988/234734/20090/26905/19896/66481/68028/54217/19989/20005/66475/67671/19946/75705/67025/57808/20115/319195/76071/11837/54127/114641	31
GO:0051345	positive regulation of hydrolase activity	90/2274	495/23843	1.53747e-09	4.56224e-07	3.67034e-07	13205/20302/170770/76483/22084/11652/104303/17688/76281/20303/64058/110829/14694/68097/20290/217869/66494/14062/108671/11727/14744/19186/17869/17850/17685/30948/21926/16452/16412/12362/15510/12633/68606/50778/16963/14828/16403/271981/14066/18786/57915/100503670/56330/66824/67865/23988/22038/214424/19823/67469/19395/12363/245886/65106/227800/223752/67941/15894/383619/107607/210293/22035/233489/277360/107746/108995/108911/20194/23790/13609/108954/76041/67046/192786/15223/97165/22165/14080/15978/12323/17896/13063/77006/26408/19192/13544/17686/11352/22218/329260	90
GO:0043903	regulation of symbiosis, encompassing mutualism through parasitism	50/2274	215/23843	2.11182e-09	5.95322e-07	4.78939e-07	433759/13205/19182/11816/21849/68953/19062/15481/16153/20303/66848/18458/30960/21926/107373/23825/98415/16410/67738/16842/74735/16201/20586/22038/246728/100038882/73158/75608/57444/18983/11628/16543/230908/15900/230738/22088/384309/12767/69550/16476/15978/72462/80876/20817/13006/268373/12774/66854/231655/19106	50
GO:0050792	regulation of viral process	44/2274	178/23843	2.61281e-09	6.99504e-07	5.62754e-07	433759/13205/19182/11816/21849/68953/19062/15481/20303/18458/30960/21926/107373/23825/98415/67738/16842/74735/16201/20586/22038/246728/100038882/73158/75608/57444/18983/11628/16543/230908/230738/22088/384309/12767/69550/16476/72462/80876/20817/13006/268373/66854/231655/19106	44
GO:0001819	positive regulation of cytokine production	77/2274	404/23843	2.72953e-09	6.99504e-07	5.62754e-07	433759/20302/16859/20850/14991/16153/12261/12981/20303/15182/19696/22433/80861/15251/16364/14062/106759/21926/16952/16452/12362/15510/12487/17082/16963/16176/70408/60505/12481/12479/18124/14191/27007/66824/74131/21947/16168/214763/213208/22034/52023/17319/12363/70428/56480/106512/21950/67486/108723/383619/107607/20361/13653/19219/18708/15900/69573/233080/21897/12772/15507/12051/97165/22165/15978/12611/12608/14131/72049/57914/12774/16362/19106/73845/11352/74414/22226	77
GO:0022409	positive regulation of cell-cell adhesion	51/2274	224/23843	3.17704e-09	7.78788e-07	6.26538e-07	12550/16859/16197/20850/330817/50930/14991/58205/22433/15519/16195/21943/17909/22042/21926/16952/12507/15510/54167/12487/22637/16963/16184/16401/16403/16176/60505/16842/12479/18124/15505/66824/74131/21947/16728/16168/23871/22034/21950/108723/15894/19261/12703/13642/12772/15978/72049/12774/16362/17974/16408	51
GO:0032649	regulation of interferon-gamma production	31/2274	103/23843	3.9031e-09	9.16902e-07	7.37651e-07	16859/14991/58205/16153/12261/21926/22287/15510/17082/16963/16176/60505/12481/12479/27007/21946/66824/74131/21947/213208/21950/100038882/15900/230738/12772/12051/22165/12611/72049/57757/11352	31
GO:0007159	leukocyte cell-cell adhesion	62/2274	301/23843	4.55331e-09	9.93267e-07	7.99087e-07	16859/319655/16197/20850/330817/50930/14991/58205/22433/15519/16195/21943/22042/21926/22287/16952/12507/16412/15510/54167/12487/22637/240754/16963/20343/16184/16401/16176/60505/12479/18124/15505/66824/74131/21947/16728/16168/23871/23959/213208/22034/19354/65960/21950/193385/108723/243910/15894/19261/12703/13642/20345/12772/15223/15978/12608/72049/105352/16362/17974/16409/16408	62
GO:0032652	regulation of interleukin-1 production	24/2274	67/23843	4.74949e-09	9.93267e-07	7.99087e-07	433759/20302/16859/11433/15182/21929/14062/16952/16452/12362/16178/74155/66824/12363/383619/107607/13653/19219/230738/268857/15507/15978/20698/12774	24
GO:0032609	interferon-gamma production	33/2274	115/23843	4.75669e-09	9.93267e-07	7.99087e-07	16859/14991/58205/16153/12261/23882/21926/22287/15510/17082/16963/16176/60505/12481/12479/27007/21946/66824/74131/21947/13813/213208/21950/100038882/15900/230738/12772/12051/22165/12611/72049/57757/11352	33
GO:1903039	positive regulation of leukocyte cell-cell adhesion	45/2274	189/23843	6.10462e-09	1.22921e-06	9.88903e-07	16859/16197/20850/330817/50930/14991/58205/22433/15519/16195/21943/22042/21926/16952/12507/15510/54167/12487/22637/16963/16184/16401/16176/60505/12479/18124/15505/66824/74131/21947/16168/23871/22034/21950/108723/15894/19261/12703/13642/12772/15978/72049/16362/17974/16408	45
GO:0030490	maturation of SSU-rRNA	21/2274	54/23843	7.87211e-09	1.53045e-06	1.23125e-06	73736/78581/57315/67222/20044/18572/69499/20088/98956/213895/78651/269470/104662/66481/68979/217995/217109/59014/20826/54127/215194	21
GO:0032612	interleukin-1 production	26/2274	79/23843	8.65803e-09	1.62713e-06	1.30903e-06	433759/20302/16859/11433/15182/21929/14062/16952/16452/12362/16178/15064/16176/74155/66824/12363/383619/107607/13653/19219/230738/268857/15507/15978/20698/12774	26
GO:0072594	establishment of protein localization to organelle	79/2274	430/23843	9.48542e-09	1.72512e-06	1.38787e-06	15277/170770/22084/74504/66384/68051/108705/56398/15481/12257/56322/11640/56535/21929/12534/15525/75266/15519/70478/12177/12465/12575/57315/21926/68857/16452/59026/12469/21749/15510/73674/65969/19177/30059/22166/230895/71817/66169/53886/269113/19384/75387/15505/56505/56330/207728/70572/245474/234549/212999/74360/19354/72170/230514/231430/214505/497652/56338/75608/21856/12190/218035/16543/18708/230738/22088/30058/26356/12051/15978/23807/233726/28042/68512/52838/67952/140740/19302/53421	79
GO:0010608	posttranscriptional regulation of gene expression	84/2274	471/23843	1.34864e-08	2.37614e-06	1.91162e-06	11991/13205/13555/11652/76846/77134/56040/110954/67493/94223/234344/15388/12261/23879/14694/74203/18626/217869/74480/11727/105638/207214/12457/67267/69241/21926/22287/332397/29806/18813/22171/226982/107508/13684/18033/433702/17149/22608/230861/71787/100503670/56347/245474/234734/16201/102462/217980/66704/231464/11792/67941/67869/69125/73158/75284/723951/18983/19045/112403/213753/230908/106052/230738/12696/108954/72650/213988/18999/12051/207952/27979/18148/67671/19704/214580/76071/723905/66892/103284/19106/17347/226517/17974/22226	84
GO:0097193	intrinsic apoptotic signaling pathway	59/2274	291/23843	1.9508e-08	3.33291e-06	2.68134e-06	433759/13205/13555/170770/17688/108705/15182/64058/14694/22433/18952/15251/50527/105675/17869/19090/12575/117198/17685/21926/16452/74126/66940/68606/56489/20482/71514/50883/15505/54722/56449/68048/56312/66824/22038/19823/17319/12363/65106/67941/18432/12190/18708/101867/219158/66787/15507/12051/12046/12608/20747/26427/67025/20115/106021/26408/12045/57741/17974	59
GO:0051607	defense response to virus	48/2274	216/23843	2.0715e-08	3.43503e-06	2.76349e-06	27027/12261/103213/15979/80861/22031/72935/12177/16155/106759/16184/16176/70408/58203/17329/27056/16523/66824/12493/26939/16168/16201/214763/22038/246728/72536/70428/56480/15945/100038882/67486/383619/57444/18983/11628/230738/384309/69550/15978/94094/80876/667373/16362/231655/20466/19106/74414/12525	48
GO:0034248	regulation of cellular amide metabolic process	79/2274	441/23843	2.971e-08	4.78585e-06	3.85023e-06	319801/11991/13205/11816/11652/76846/56040/110954/67493/94223/15388/19025/12261/23879/14694/74203/18626/217869/74480/11727/105638/207214/67267/69241/30948/21926/332397/29806/18813/22171/226982/107508/13684/18033/433702/17149/230861/71787/100503670/56347/234734/16201/102462/217980/66704/231464/67941/67869/69125/73158/75284/723951/233489/18983/212167/19045/213753/230738/12696/108954/72650/213988/18999/12051/207952/27979/18148/67671/19704/214580/76071/723905/66892/103284/19106/17347/15483/17974/22226	79
GO:0042108	positive regulation of cytokine biosynthetic process	22/2274	63/23843	3.52987e-08	5.52816e-06	4.44742e-06	20850/19696/16364/106759/21926/12487/16176/60505/12479/22034/56480/108723/13653/21897/12772/15507/12051/15978/12611/14131/72049/16362	22
GO:0043900	regulation of multi-organism process	73/2274	399/23843	4.08816e-08	6.22947e-06	5.01163e-06	27027/433759/13205/16859/19182/11816/21849/68953/19062/15481/16153/12261/20303/66848/103213/21929/80861/22031/18458/30960/21926/107373/23825/98415/16184/16410/16176/67738/16842/74735/21946/66824/12493/16168/16201/20586/214763/22038/211770/246728/22034/17319/56480/100038882/73158/383619/107607/75608/57444/18983/11628/16543/230908/15900/230738/22088/384309/12767/11835/69550/16476/15978/72462/80876/20817/21463/13006/268373/12774/66854/231655/20466/19106	73
GO:0030098	lymphocyte differentiation	71/2274	386/23843	5.00979e-08	7.43294e-06	5.97983e-06	21414/16859/68137/16450/387168/16197/20850/15184/108138/17289/14991/11622/21929/22433/20663/15519/16364/23882/66494/19090/20230/17685/18018/16952/12487/22637/16184/20687/16176/60505/18129/16842/12479/21949/20104/19934/101142/21946/74131/21947/16431/16168/12400/18021/14012/13813/53314/21950/108723/243910/12703/13653/210293/19664/277360/19219/12571/18708/13024/12772/15223/12051/22165/15978/12611/57757/16362/723905/11352/16169/12525	71
GO:0044419	interspecies interaction between organisms	74/2274	412/23843	7.22358e-08	1.04427e-05	8.40119e-06	433759/13205/19182/11816/12121/16337/21849/68953/19062/15481/16153/20303/66848/16416/18458/17869/30960/225363/21926/14680/107373/23825/15510/77040/226422/98415/16410/58203/67738/16842/74735/69834/21946/16201/20586/22038/246728/100038882/73158/15894/75608/57444/18983/11628/16543/230908/15900/230738/22088/384309/12767/20723/69550/71223/23983/16476/66231/15978/27979/18145/72462/19946/17969/80876/20817/319190/53356/13006/268373/12774/57757/66854/231655/19106	74
GO:0001773	myeloid dendritic cell activation	15/2274	33/23843	9.20112e-08	1.2969e-05	1.04336e-05	27027/16153/12981/16364/381319/18129/27007/66824/12493/22034/53314/24108/21950/19664/74481	15
GO:0042035	regulation of cytokine biosynthetic process	28/2274	99/23843	9.58187e-08	1.31762e-05	1.06003e-05	20850/16153/26397/19696/16364/106759/21926/12487/16176/60505/12479/18033/74155/22034/56480/108723/13653/21897/12772/15507/15223/12051/15978/12611/12608/14131/72049/16362	28
GO:0022407	regulation of cell-cell adhesion	67/2274	363/23843	1.03321e-07	1.38696e-05	1.11581e-05	12550/16859/16197/20850/330817/50930/14991/58205/16153/21929/22433/15519/16195/21943/17909/22042/21926/22287/16952/12507/16452/15510/54167/12487/22637/240754/16963/16184/16181/16401/16403/16176/60505/16842/12479/18124/15505/66824/74131/21947/16728/16168/23871/213208/22034/65960/21950/193385/108723/243910/15894/19261/12703/13642/18708/12772/15223/15978/12608/72049/105352/12774/16362/353310/11352/17974/16408	67
GO:1903037	regulation of leukocyte cell-cell adhesion	54/2274	269/23843	1.0803e-07	1.40308e-05	1.12878e-05	16859/16197/20850/330817/50930/14991/58205/22433/15519/16195/21943/22042/21926/22287/16952/12507/15510/54167/12487/22637/240754/16963/16184/16401/16176/60505/12479/18124/15505/66824/74131/21947/16168/23871/213208/22034/65960/21950/193385/108723/243910/15894/19261/12703/13642/12772/15223/15978/12608/72049/105352/16362/17974/16408	54
GO:0006417	regulation of translation	72/2274	401/23843	1.09499e-07	1.40308e-05	1.12878e-05	11991/13205/11652/76846/56040/110954/67493/94223/15388/12261/23879/14694/74203/18626/217869/74480/11727/105638/207214/67267/69241/21926/332397/29806/18813/22171/226982/107508/13684/18033/433702/17149/230861/71787/100503670/56347/234734/16201/102462/217980/66704/231464/67941/67869/69125/73158/75284/723951/18983/19045/213753/230738/12696/108954/72650/213988/18999/12051/207952/27979/18148/67671/19704/214580/76071/723905/66892/103284/19106/17347/17974/22226	72
GO:0042089	cytokine biosynthetic process	30/2274	112/23843	1.28516e-07	1.61016e-05	1.29538e-05	20850/16153/26397/19696/16364/23882/106759/21926/12487/16176/60505/12479/18033/74155/22034/56480/108723/107607/13653/21897/12772/15507/15223/12051/15978/12611/12608/14131/72049/16362	30
GO:0019079	viral genome replication	29/2274	107/23843	1.57142e-07	1.92602e-05	1.54949e-05	13205/21849/19062/15481/18458/30960/21926/107373/23825/77040/226422/98415/67738/16201/22038/246728/100038882/73158/57444/18983/11628/230738/69550/23983/80876/20817/268373/231655/19106	29
GO:0045069	regulation of viral genome replication	26/2274	90/23843	1.71231e-07	2.05405e-05	1.65249e-05	13205/21849/19062/15481/18458/30960/21926/107373/23825/98415/67738/16201/22038/246728/100038882/73158/57444/18983/11628/230738/69550/80876/20817/268373/231655/19106	26
GO:0000027	ribosomal large subunit assembly	16/2274	39/23843	1.98098e-07	2.32683e-05	1.87194e-05	235036/110954/67239/66419/69902/66448/100503670/19988/225215/72831/110109/269261/67671/100019/67025/59014	16
GO:0019058	viral life cycle	42/2274	191/23843	2.10141e-07	2.4179e-05	1.94521e-05	13205/11816/21849/68953/19062/15481/16416/18458/30960/21926/107373/23825/77040/226422/98415/16410/67738/69834/16201/22038/246728/100038882/73158/15894/75608/57444/18983/11628/230738/22088/384309/69550/71223/23983/18145/80876/20817/13006/268373/66854/231655/19106	42
GO:1903708	positive regulation of hemopoiesis	43/2274	198/23843	2.189e-07	2.46832e-05	1.98577e-05	20302/16859/16197/20850/14991/74614/22433/16416/15251/14281/15519/21943/21926/16952/22637/16184/16176/60505/18129/23897/16842/12479/14159/74131/21947/16168/23871/211770/22034/76527/16878/21950/100038882/97086/12703/12772/16476/97165/15978/16362/16169/16409/15469	43
GO:0000377	RNA splicing, via transesterification reactions with bulged adenosine as nucleophile	49/2274	240/23843	2.41645e-07	2.58777e-05	2.08187e-05	20641/68278/27756/20639/68988/67039/15388/15481/67996/110809/12261/66381/72935/212880/225027/66978/56758/433702/17149/51796/71514/68592/13204/108014/101214/20901/68981/78651/72193/20382/66094/328110/76938/66055/60365/107686/67010/15382/70767/67242/18148/68011/68479/20817/20826/20383/224836/20643/103284	49
GO:0000398	mRNA splicing, via spliceosome	49/2274	240/23843	2.41645e-07	2.58777e-05	2.08187e-05	20641/68278/27756/20639/68988/67039/15388/15481/67996/110809/12261/66381/72935/212880/225027/66978/56758/433702/17149/51796/71514/68592/13204/108014/101214/20901/68981/78651/72193/20382/66094/328110/76938/66055/60365/107686/67010/15382/70767/67242/18148/68011/68479/20817/20826/20383/224836/20643/103284	49
GO:1902107	positive regulation of leukocyte differentiation	37/2274	159/23843	2.45644e-07	2.58777e-05	2.08187e-05	20302/16859/16197/20850/14991/74614/22433/16416/14281/15519/21943/21926/16952/22637/16184/16176/60505/18129/23897/16842/12479/74131/21947/16168/211770/22034/76527/16878/21950/97086/12703/12772/16476/15978/16362/16169/16409	37
GO:0031349	positive regulation of defense response	59/2274	312/23843	2.50472e-07	2.58777e-05	2.08187e-05	20302/16859/20850/14991/12261/20303/21929/217166/80861/22031/16364/21943/19090/69150/106759/21926/16452/15510/12487/17082/16963/16176/70408/58203/60505/71514/14581/27007/207728/66824/23871/214763/22038/17319/70428/56480/106512/67486/73945/383619/107607/78334/19219/11845/414084/233080/21897/18619/12772/97165/22165/14131/12774/16362/20466/73845/11690/74414/22226	59
GO:1902105	regulation of leukocyte differentiation	55/2274	283/23843	2.52443e-07	2.58777e-05	2.08187e-05	20302/16859/387168/16197/20850/14991/74614/22433/16416/18103/20663/14281/15519/66494/21943/17869/21926/16952/12487/22637/16184/16176/60505/18129/23897/16842/12479/65963/21946/74131/21947/16168/211770/22034/76527/16878/21950/108723/243910/97086/12703/102791/12571/18708/13024/57259/12772/16476/15223/15978/12608/57757/16362/16169/16409	55
GO:0050870	positive regulation of T cell activation	40/2274	179/23843	2.58582e-07	2.60336e-05	2.09441e-05	16859/16197/20850/330817/50930/14991/58205/22433/15519/16195/21943/22042/16952/12507/15510/54167/12487/22637/16963/16184/16176/60505/12479/15505/66824/74131/21947/16168/22034/21950/108723/19261/12703/13642/12772/15978/72049/16362/17974/16408	40
GO:0000375	RNA splicing, via transesterification reactions	49/2274	241/23843	2.75639e-07	2.72641e-05	2.1934e-05	20641/68278/27756/20639/68988/67039/15388/15481/67996/110809/12261/66381/72935/212880/225027/66978/56758/433702/17149/51796/71514/68592/13204/108014/101214/20901/68981/78651/72193/20382/66094/328110/76938/66055/60365/107686/67010/15382/70767/67242/18148/68011/68479/20817/20826/20383/224836/20643/103284	49
GO:0042107	cytokine metabolic process	30/2274	116/23843	2.96569e-07	2.88286e-05	2.31927e-05	20850/16153/26397/19696/16364/23882/106759/21926/12487/16176/60505/12479/18033/74155/22034/56480/108723/107607/13653/21897/12772/15507/15223/12051/15978/12611/12608/14131/72049/16362	30
GO:0043414	macromolecule methylation	53/2274	273/23843	4.28608e-07	4.09575e-05	3.29504e-05	72722/21849/17299/67493/194388/52615/15182/22433/13435/56095/16364/28114/20230/225363/67667/67099/226830/74455/140858/77683/68215/13436/269610/14581/68017/54343/71974/16201/20586/69536/210009/102182/75284/331623/110109/246198/94246/71458/214133/233904/14113/67956/252973/14957/100609/244694/76894/232811/328162/208266/63830/18706/15469	53
GO:0002697	regulation of immune effector process	64/2274	356/23843	5.21817e-07	4.90334e-05	3.94475e-05	27027/16859/21808/16197/20850/17688/15481/14991/16153/12261/103213/21929/22433/80861/22031/19090/22042/69150/17685/21926/16952/15510/12487/13136/16963/16184/16176/60505/12479/18124/14191/22163/22256/27007/21946/14159/66824/12493/74131/21947/16168/214763/213208/22034/19354/17319/383619/20361/107746/230738/233080/20723/12772/15223/15978/14131/105352/57757/16362/67116/20466/14130/723903/16409	64
GO:0043484	regulation of RNA splicing	30/2274	119/23843	5.38137e-07	4.9738e-05	4.00144e-05	11652/20020/67039/15388/15481/67996/110809/12261/72692/225027/27370/56758/433702/17149/66587/54367/108014/101214/20382/76938/60365/18708/67010/18148/72462/66395/20383/68052/103284/98758	30
GO:0042098	T cell proliferation	42/2274	198/23843	5.88668e-07	5.35308e-05	4.30657e-05	16859/20850/330817/14991/58205/20663/16195/22042/20230/22287/16952/12487/22637/16963/16184/16176/60505/12479/20104/22163/66824/74131/21947/16168/213208/22034/19354/65960/21950/193385/108723/12476/12767/12772/15223/15978/12608/72049/16362/17974/16409/16408	42
GO:0034655	nucleobase-containing compound catabolic process	69/2274	396/23843	6.32804e-07	5.6631e-05	4.55598e-05	319801/11991/15277/13555/16337/12799/27756/77134/67493/234344/23879/57319/216019/14694/380773/15251/74480/71891/18458/67724/17869/12457/69241/225363/70640/22287/332397/72141/56460/53893/433702/17149/22608/52830/69902/74167/17766/13807/66441/207728/245474/78651/23959/246728/17319/231464/50721/66094/11792/69125/73158/60365/57444/18983/112403/11628/381101/230908/319618/66422/230738/17970/12696/213988/18148/19704/17969/227715/226517	69
GO:0006839	mitochondrial transport	51/2274	263/23843	7.27759e-07	6.4111e-05	5.15775e-05	15277/170770/16573/12799/67863/56322/14049/72320/216001/15525/75266/15519/105675/70478/12177/20524/74011/57315/68857/59026/15510/73674/19177/30059/66169/53886/75387/56505/56330/20523/18408/11739/19354/22228/72170/230514/52538/71254/21856/229731/66972/67582/30058/103775/67283/23807/28042/68512/52838/67952/227731	51
GO:0050863	regulation of T cell activation	55/2274	293/23843	8.03223e-07	6.96703e-05	5.605e-05	16859/16197/20850/330817/50930/14991/58205/22433/20663/15519/66494/16195/21943/22042/22287/16952/12507/15510/54167/12487/22637/240754/16963/16184/16176/60505/12479/54390/15505/16797/66824/74131/21947/16168/213208/22034/19354/65960/21950/193385/108723/243910/19261/12703/13642/13024/12772/15223/15978/12608/72049/105352/16362/17974/16408	55
GO:0017038	protein import	44/2274	215/23843	9.08582e-07	7.76149e-05	6.24415e-05	22084/11816/74504/68051/108705/56398/15481/56322/11640/56535/12534/15525/75266/15519/28185/12575/21926/16452/15510/65969/30059/22166/66169/269113/19384/56330/207728/70572/234549/212999/74360/72170/56338/21856/16543/18708/230738/26356/12051/15978/233726/52838/67952/19302	44
GO:0032651	regulation of interleukin-1 beta production	18/2274	53/23843	9.80945e-07	8.25458e-05	6.64084e-05	20302/11433/21929/14062/16452/12362/74155/66824/12363/383619/107607/13653/230738/268857/15507/15978/20698/12774	18
GO:0030217	T cell differentiation	50/2274	259/23843	1.06804e-06	8.85527e-05	7.12409e-05	21414/16859/68137/16450/16197/20850/108138/14991/22433/20663/15519/16364/23882/66494/19090/20230/16952/12487/22637/16184/20687/16176/16842/12479/21949/20104/19934/74131/16168/18021/14012/13813/53314/21950/108723/243910/12703/13653/277360/19219/12571/13024/12772/15223/12051/22165/15978/16362/11352/12525	50
GO:0032611	interleukin-1 beta production	20/2274	64/23843	1.12883e-06	9.09305e-05	7.31539e-05	20302/11433/21929/14062/16452/12362/15064/16176/74155/66824/12363/383619/107607/13653/230738/268857/15507/15978/20698/12774	20
GO:0016569	covalent chromatin modification	75/2274	449/23843	1.12897e-06	9.09305e-05	7.31539e-05	433759/56399/22385/21849/15184/107951/194388/52615/14049/15182/12534/17192/22210/22433/14245/13435/18626/16364/54169/223527/72117/20230/16452/71041/59026/30951/75623/68606/66262/226830/140858/77683/107435/13436/16842/59001/71514/269610/14581/75560/56505/71974/77035/20586/16878/223775/102182/18676/331623/246198/94246/71458/11628/214133/12190/233904/103551/22209/14113/407786/18999/209011/14957/244694/232811/208266/71954/69837/224836/57741/20466/277250/30841/18751/15469	75
GO:0006401	RNA catabolic process	45/2274	224/23843	1.17471e-06	9.32818e-05	7.50455e-05	11991/13555/27756/77134/67493/234344/23879/380773/74480/18458/67724/12457/69241/225363/70640/22287/332397/56460/433702/17149/22608/52830/69902/66441/245474/78651/246728/231464/66094/11792/69125/73158/60365/57444/18983/112403/230908/319618/230738/12696/213988/18148/19704/227715/226517	45
GO:0044270	cellular nitrogen compound catabolic process	73/2274	435/23843	1.30885e-06	0.000102491	8.2454e-05	319801/11991/15277/13555/16337/12799/27756/77134/67493/194388/234344/71562/23879/57319/216019/14694/380773/15251/74480/71891/18458/67724/17869/12457/69241/225363/70640/22287/332397/72141/56460/53893/65969/433702/17149/22608/52830/69902/74167/17766/13807/66441/207728/245474/78651/23959/246728/17319/231464/50721/66094/11792/69125/73158/60365/57444/18983/112403/11628/381101/214133/230908/319618/66422/230738/17970/12696/213988/18148/19704/17969/227715/226517	73
GO:0045071	negative regulation of viral genome replication	18/2274	54/23843	1.34073e-06	0.000103548	8.33048e-05	21849/19062/30960/21926/107373/23825/16201/22038/246728/100038882/57444/11628/230738/69550/80876/20817/231655/19106	18
GO:0090502	RNA phosphodiester bond hydrolysis, endonucleolytic	2274-12-01	26/23843	1.48325e-06	0.000113008	9.09151e-05	68626/73736/78581/67724/74097/213895/104662/66481/230738/18148/59014/215194	12
GO:0050727	regulation of inflammatory response	57/2274	314/23843	1.55936e-06	0.000116737	9.39156e-05	20302/16859/11433/11816/20850/74637/16153/12261/20303/21929/18626/21943/69150/106759/21926/22287/16952/16452/12362/15510/12487/17082/16178/13136/16963/16184/16176/18033/21946/68197/207728/66824/23871/23959/213208/17319/12363/106512/107607/20361/78334/19219/230738/13024/233080/52392/12772/268857/12702/14131/625249/12774/57757/67116/73845/11690/14130	57
GO:0042129	regulation of T cell proliferation	36/2274	164/23843	1.57361e-06	0.000116737	9.39156e-05	16859/20850/330817/14991/58205/20663/16195/22042/22287/16952/12487/22637/16963/16184/16176/60505/12479/66824/74131/21947/16168/213208/22034/19354/65960/21950/193385/108723/12772/15223/15978/12608/72049/16362/17974/16408	36
GO:1903900	regulation of viral life cycle	32/2274	139/23843	1.9911e-06	0.00014579	0.000117288	13205/21849/68953/19062/15481/18458/30960/21926/107373/23825/98415/67738/16201/22038/246728/100038882/73158/75608/57444/18983/11628/230738/22088/384309/69550/80876/20817/13006/268373/66854/231655/19106	32
GO:0046700	heterocycle catabolic process	73/2274	441/23843	2.19395e-06	0.000158584	0.000127581	319801/11991/15277/13555/16337/12799/27756/77134/67493/194388/234344/71562/23879/57319/216019/14694/380773/15251/74480/71891/18458/67724/17869/12457/69241/225363/70640/22287/332397/72141/56460/53893/65969/433702/17149/22608/52830/69902/74167/17766/13807/66441/207728/245474/78651/23959/246728/17319/231464/50721/66094/11792/69125/73158/60365/57444/18983/112403/11628/381101/214133/230908/319618/66422/230738/17970/12696/213988/18148/19704/17969/227715/226517	73
GO:0045785	positive regulation of cell adhesion	65/2274	379/23843	2.30946e-06	0.000164819	0.000132598	12550/16859/21808/22084/16197/20850/330817/50930/14991/58205/12261/110829/22433/16416/15519/16195/21943/17909/22042/21926/16952/12507/16452/16412/15510/54167/12487/22637/68606/16963/16184/16401/16410/16403/16176/60505/16842/12479/18124/15505/66824/74131/21947/16728/16168/23871/22034/21950/108723/15894/19261/12703/277360/19219/12571/13642/20194/12772/15978/78473/72049/12774/16362/17974/16408	65
GO:0042102	positive regulation of T cell proliferation	25/2274	96/23843	2.45194e-06	0.00017253	0.000138801	20850/330817/58205/16195/22042/16952/12487/22637/16963/16184/16176/60505/12479/66824/74131/21947/16168/22034/21950/108723/12772/15978/72049/17974/16408	25
GO:0000462	maturation of SSU-rRNA from tricistronic rRNA transcript (SSU-rRNA, 5.8S rRNA, LSU-rRNA)	14/2274	36/23843	2.47871e-06	0.00017253	0.000138801	73736/78581/57315/20044/18572/69499/20088/213895/104662/66481/217995/217109/59014/215194	14
GO:0032259	methylation	58/2274	327/23843	2.71451e-06	0.000186639	0.000150152	72722/21849/17299/67493/194388/52615/15182/22433/13435/56095/16364/28114/20230/225363/22171/67667/67099/226830/71449/74455/140858/77683/68215/13436/269610/14581/68017/54343/71974/16201/20586/69536/232187/210009/102182/75284/331623/110109/246198/94246/71458/214133/233904/101867/14113/67956/252973/14957/100609/244694/76894/232811/328162/208266/208043/63830/18706/15469	58
GO:0006403	RNA localization	39/2274	189/23843	2.99107e-06	0.000201805	0.000162353	52530/68278/234344/110809/75266/54196/12465/223527/225027/69241/70640/21681/12469/21749/55989/226747/66181/433702/17149/72787/269113/19384/56505/66441/245474/20422/15382/14113/66231/18148/59014/20054/20383/229937/66118/227715/56009/67952/226517	39
GO:0048525	negative regulation of viral process	25/2274	97/23843	3.00667e-06	0.000201805	0.000162353	433759/21849/19062/20303/30960/21926/107373/23825/74735/16201/22038/246728/100038882/57444/11628/230908/230738/384309/69550/16476/80876/20817/66854/231655/19106	25
GO:0070661	leukocyte proliferation	57/2274	321/23843	3.17948e-06	0.000206048	0.000165766	16859/23917/16197/20850/330817/14991/58205/16153/74614/11622/20663/16195/21943/22042/12575/20230/106759/22287/16952/15510/12487/22637/16963/16184/16176/60505/16842/12479/20104/22163/66824/74131/21947/16168/213208/22034/19354/17319/65960/56480/21950/193385/108723/12476/12767/12772/15223/15978/12608/22362/23918/72049/16362/17974/14130/16409/16408	57
GO:0000154	rRNA modification	13/2274	32/23843	3.17952e-06	0.000206048	0.000165766	52530/67493/234344/56095/55989/66181/98956/68017/245474/110109/14113/100609/76894	13
GO:0032733	positive regulation of interleukin-10 production	13/2274	32/23843	3.17952e-06	0.000206048	0.000165766	16859/16364/15510/12487/16963/60505/66824/74131/21947/213208/52023/19219/12051	13
GO:0046651	lymphocyte proliferation	55/2274	306/23843	3.22079e-06	0.00020635	0.000166009	16859/23917/16197/20850/330817/14991/58205/16153/11622/20663/16195/22042/12575/20230/106759/22287/16952/15510/12487/22637/16963/16184/16176/60505/16842/12479/20104/22163/66824/74131/21947/16168/213208/22034/19354/17319/65960/56480/21950/193385/108723/12476/12767/12772/15223/15978/12608/22362/23918/72049/16362/17974/14130/16409/16408	55
GO:0019439	aromatic compound catabolic process	74/2274	455/23843	3.62859e-06	0.000229865	0.000184927	319801/11991/15277/13555/16337/12799/27756/77134/67493/194388/234344/71562/23879/57319/216019/14694/380773/15251/74480/71891/18458/67724/17869/12457/69241/225363/70640/22287/332397/72141/56460/53893/65969/433702/17149/22608/52830/69902/74167/17766/13807/66441/14085/207728/245474/78651/23959/246728/17319/231464/50721/66094/11792/69125/73158/60365/57444/18983/112403/11628/381101/214133/230908/319618/66422/230738/17970/12696/213988/18148/19704/17969/227715/226517	74
GO:0032943	mononuclear cell proliferation	55/2274	308/23843	3.94467e-06	0.000247112	0.000198802	16859/23917/16197/20850/330817/14991/58205/16153/11622/20663/16195/22042/12575/20230/106759/22287/16952/15510/12487/22637/16963/16184/16176/60505/16842/12479/20104/22163/66824/74131/21947/16168/213208/22034/19354/17319/65960/56480/21950/193385/108723/12476/12767/12772/15223/15978/12608/22362/23918/72049/16362/17974/14130/16409/16408	55
GO:0050670	regulation of lymphocyte proliferation	43/2274	220/23843	4.22779e-06	0.000261937	0.000210729	16859/20850/330817/14991/58205/16153/11622/20663/16195/22042/12575/106759/22287/16952/12487/22637/16963/16184/16176/60505/12479/22163/66824/74131/21947/16168/213208/22034/19354/17319/65960/21950/193385/108723/12772/15223/15978/12608/72049/16362/17974/14130/16408	43
GO:1903311	regulation of mRNA metabolic process	42/2274	213/23843	4.31453e-06	0.000263074	0.000211644	11991/13555/77134/107951/67493/67039/15388/15481/67996/12261/23879/68927/74480/18458/12457/225027/22287/332397/56460/56758/433702/17149/22608/108014/101214/20382/231464/11792/69125/73158/60365/18983/230908/67010/230738/12696/213988/18148/19704/20817/20383/103284	42
GO:1903706	regulation of hemopoiesis	65/2274	386/23843	4.33946e-06	0.000263074	0.000211644	20302/16859/387168/16197/20850/14991/74614/22433/16416/18103/20663/15251/14281/15519/66494/21943/17869/14390/18712/21926/16952/12487/22637/16184/16176/60505/18129/23897/16842/12479/65963/21946/14159/74131/21947/16168/23871/211770/22034/76527/16878/21950/100038882/108723/243910/97086/12703/102791/12571/18708/233904/13024/57259/12772/16476/15223/97165/15978/12608/57757/16362/19106/16169/16409/15469	65
GO:0043011	myeloid dendritic cell differentiation	2274-10-01	20/23843	4.59518e-06	0.000275613	0.000221732	12981/16364/381319/18129/22034/53314/24108/21950/19664/74481	10
GO:1901361	organic cyclic compound catabolic process	77/2274	483/23843	4.95793e-06	0.00029424	0.000236717	319801/11991/15277/13555/11816/16337/12799/27756/77134/67493/194388/234344/71562/23879/57319/216019/14694/380773/15251/74480/71891/18458/67724/17869/12457/69241/225363/70640/22287/332397/72141/56460/53893/65969/433702/17149/22608/52830/69902/74167/114664/17766/13807/66441/14085/207728/245474/78651/23959/246728/17319/231464/50721/66094/11792/69125/73158/60365/57444/18983/112403/11628/381101/214133/230908/319618/66422/230738/17970/12696/213988/18148/19704/17969/227715/226517/15483	77
GO:0006402	mRNA catabolic process	39/2274	193/23843	5.08338e-06	0.000298543	0.000240179	11991/13555/27756/77134/67493/23879/74480/18458/12457/69241/225363/70640/22287/332397/56460/433702/17149/22608/52830/69902/66441/78651/231464/66094/11792/69125/73158/60365/18983/112403/230908/319618/230738/12696/213988/18148/19704/227715/226517	39
GO:0032653	regulation of interleukin-10 production	16/2274	48/23843	5.15205e-06	0.000299456	0.000240914	16859/58205/16364/15510/12487/16963/60505/21942/66824/74131/21947/213208/52023/19219/12051/14130	16
GO:0032944	regulation of mononuclear cell proliferation	43/2274	222/23843	5.38023e-06	0.000308457	0.000248154	16859/20850/330817/14991/58205/16153/11622/20663/16195/22042/12575/106759/22287/16952/12487/22637/16963/16184/16176/60505/12479/22163/66824/74131/21947/16168/213208/22034/19354/17319/65960/21950/193385/108723/12772/15223/15978/12608/72049/16362/17974/14130/16408	43
GO:0071887	leukocyte apoptotic process	30/2274	132/23843	5.41632e-06	0.000308457	0.000248154	21808/170770/68137/16197/20850/17289/16153/103213/15251/66494/17869/16952/18566/16184/60505/18124/20104/22163/14605/17319/243910/18707/20723/15978/209488/12774/723905/57741/14130/16409	30
GO:0070585	protein localization to mitochondrion	34/2274	159/23843	5.58016e-06	0.000313116	0.000251903	15277/170770/12257/56322/15525/75266/15519/70478/12177/69104/57315/68857/59026/15510/73674/19177/30059/66169/53886/75387/15505/56505/56330/19354/72170/230514/231430/21856/30058/23807/28042/68512/52838/67952	34
GO:0000479	endonucleolytic cleavage of tricistronic rRNA transcript (SSU-rRNA, 5.8S rRNA, LSU-rRNA)	2274-08-01	13/23843	5.60921e-06	0.000313116	0.000251903	73736/78581/213895/104662/66481/18148/59014/215194	8
GO:0016570	histone modification	71/2274	437/23843	5.8763e-06	0.000321842	0.000258923	433759/56399/22385/15184/107951/194388/52615/14049/15182/12534/17192/22210/22433/14245/18626/16364/54169/223527/72117/20230/16452/71041/59026/30951/75623/68606/66262/226830/140858/77683/107435/13436/16842/59001/71514/269610/14581/75560/56505/71974/77035/20586/16878/223775/102182/18676/331623/246198/94246/71458/214133/12190/233904/103551/22209/14113/407786/209011/14957/244694/232811/208266/71954/69837/224836/57741/20466/277250/30841/18751/15469	71
GO:0070663	regulation of leukocyte proliferation	44/2274	230/23843	5.8797e-06	0.000321842	0.000258923	16859/20850/330817/14991/58205/16153/74614/11622/20663/16195/22042/12575/106759/22287/16952/12487/22637/16963/16184/16176/60505/12479/22163/66824/74131/21947/16168/213208/22034/19354/17319/65960/21950/193385/108723/12772/15223/15978/12608/72049/16362/17974/14130/16408	44
GO:0006413	translational initiation	26/2274	107/23843	6.2289e-06	0.000337678	0.000271663	13205/76784/217869/69241/21926/226982/98221/13684/433702/108067/230861/54709/56347/26905/67869/73158/108954/207952/27979/18148/75705/53356/67204/66892/19106/17974	26
GO:0002274	myeloid leukocyte activation	38/2274	188/23843	6.63283e-06	0.000356151	0.000286525	27027/16859/74637/16153/12981/16364/69150/106759/17916/12362/15510/17082/381319/18129/12479/18124/14191/27007/14159/16797/66824/12493/22038/22034/19354/53314/24108/21950/19664/74481/21897/12772/16476/246256/14131/57914/12506/16409	38
GO:0034504	protein localization to nucleus	50/2274	276/23843	7.04805e-06	0.000374876	0.000301589	21808/22084/74504/15191/68051/108705/21376/56398/83396/15481/11640/80280/67239/12534/237542/15519/70930/12465/12575/21926/16452/12469/18711/22166/269113/19384/207728/70572/234549/212999/74360/23988/16878/56338/338467/16543/18708/106052/230738/26356/20019/12051/15978/18148/67025/59014/233726/106021/20466/22218	50
GO:0002763	positive regulation of myeloid leukocyte differentiation	18/2274	60/23843	7.32807e-06	0.000382552	0.000307765	20302/20850/74614/16416/14281/21943/21926/18129/23897/16842/211770/22034/76527/16878/97086/16476/15978/16409	18
GO:0032922	circadian regulation of gene expression	18/2274	60/23843	7.32807e-06	0.000382552	0.000307765	433759/19047/11622/15182/59027/217166/18626/12457/14583/66704/229599/19045/18432/268903/19377/12916/21969/19046	18
GO:0045639	positive regulation of myeloid cell differentiation	24/2274	96/23843	8.3067e-06	0.000429662	0.000345664	20302/20850/74614/16416/15251/14281/21943/21926/18129/23897/16842/14159/23871/211770/22034/76527/16878/100038882/97086/16476/97165/15978/16409/15469	24
GO:0072655	establishment of protein localization to mitochondrion	33/2274	155/23843	8.39267e-06	0.000430163	0.000346067	15277/170770/12257/56322/15525/75266/15519/70478/12177/57315/68857/59026/15510/73674/19177/30059/66169/53886/75387/15505/56505/56330/19354/72170/230514/231430/21856/30058/23807/28042/68512/52838/67952	33
GO:0032680	regulation of tumor necrosis factor production	30/2274	135/23843	8.72585e-06	0.000443211	0.000356564	433759/20302/16859/11433/56399/16153/12257/20303/15182/21929/106759/16452/15510/12481/74155/66824/74131/17319/107607/19219/18708/230738/21897/12772/268857/15507/12051/15978/14131/12774	30
GO:0072331	signal transduction by p53 class mediator	30/2274	136/23843	1.01862e-05	0.000512768	0.000412523	13555/170770/108705/80280/67239/64058/12575/17685/66940/226830/269610/100503670/50883/68048/56312/66824/17319/53314/67941/110109/18432/12190/101867/67956/12051/18148/67025/59014/20115/106021	30
GO:0032732	positive regulation of interleukin-1 production	14/2274	40/23843	1.05018e-05	0.000523977	0.000421541	433759/20302/16859/15182/16452/12362/66824/12363/383619/107607/13653/15507/15978/12774	14
GO:0010499	proteasomal ubiquitin-independent protein catabolic process	2274-11-01	26/23843	1.15297e-05	0.000565256	0.00045475	19166/19175/26443/16913/19177/26444/26445/26441/207952/19167/26442	11
GO:0010829	negative regulation of glucose transmembrane transport	2274-11-01	26/23843	1.15297e-05	0.000565256	0.00045475	19062/18611/52906/17869/21926/16176/16592/20912/50721/69994/18751	11
GO:0045727	positive regulation of translation	27/2274	117/23843	1.1636e-05	0.000565551	0.000454988	11991/13205/76846/15388/12261/23879/74480/207214/67267/69241/21926/230861/100503670/56347/102462/217980/67941/75284/230738/12696/18999/12051/18148/76071/103284/17974/22226	27
GO:0032640	tumor necrosis factor production	30/2274	137/23843	1.18667e-05	0.000566988	0.000456144	433759/20302/16859/11433/56399/16153/12257/20303/15182/21929/106759/16452/15510/12481/74155/66824/74131/17319/107607/19219/18708/230738/21897/12772/268857/15507/12051/15978/14131/12774	30
GO:1903555	regulation of tumor necrosis factor superfamily cytokine production	30/2274	137/23843	1.18667e-05	0.000566988	0.000456144	433759/20302/16859/11433/56399/16153/12257/20303/15182/21929/106759/16452/15510/12481/74155/66824/74131/17319/107607/19219/18708/230738/21897/12772/268857/15507/12051/15978/14131/12774	30
GO:0000478	endonucleolytic cleavage involved in rRNA processing	2274-08-01	14/23843	1.19885e-05	0.000567992	0.000456951	73736/78581/213895/104662/66481/18148/59014/215194	8
GO:0009141	nucleoside triphosphate metabolic process	49/2274	274/23843	1.24287e-05	0.000574413	0.000462117	319801/15277/23917/16337/84682/66826/69719/15481/67126/12257/12867/57319/12534/66414/216019/18103/15251/407785/105675/17869/17685/79059/67267/76055/72141/53893/11637/19384/17766/57423/13807/68197/17319/50721/331623/101592/27425/66422/231932/66972/56520/11958/66152/67942/23918/13063/66576/56738/227731	49
GO:0032613	interleukin-10 production	16/2274	51/23843	1.24297e-05	0.000574413	0.000462117	16859/58205/16364/15510/12487/16963/60505/21942/66824/74131/21947/213208/52023/19219/12051/14130	16
GO:0032655	regulation of interleukin-12 production	16/2274	51/23843	1.24297e-05	0.000574413	0.000462117	11433/14991/16153/12261/19696/15510/18033/21942/21947/22034/52023/21950/15900/268857/15978/16362	16
GO:0002237	response to molecule of bacterial origin	63/2274	384/23843	1.4108e-05	0.000646673	0.000520251	16859/11433/56399/387168/74637/77134/14991/58205/16153/21929/22433/217166/14062/21933/54196/67154/12457/106759/21926/16452/12362/16410/16176/18033/18786/21942/22163/14581/17329/27056/27007/16523/207728/66824/22038/211770/22034/17319/15945/14528/79201/19219/11628/15900/230738/17970/414084/21897/268857/16476/97165/15978/12608/67169/19704/246256/387164/16478/19370/19106/14130/723903/244237	63
GO:0006913	nucleocytoplasmic transport	53/2274	306/23843	1.43674e-05	0.000653251	0.000525543	22084/68278/19047/74504/68051/108705/56398/15481/66471/11640/12534/15519/54196/223527/12575/69241/21926/16452/433702/67628/22166/269113/19384/207728/70572/29810/234549/212999/74360/71999/18763/72170/13654/56338/18432/16543/18708/11737/20422/230738/19247/26356/51791/12051/66231/15978/18148/59014/20054/233726/72149/66118/226517	53
GO:0097028	dendritic cell differentiation	13/2274	36/23843	1.46853e-05	0.000662367	0.000532876	14991/12981/16364/381319/18129/65963/21947/22034/53314/24108/21950/19664/74481	13
GO:0001818	negative regulation of cytokine production	43/2274	231/23843	1.51175e-05	0.000676449	0.000544205	16859/21808/11433/56399/29811/68051/17289/58205/16153/12257/52615/12261/21929/19696/80861/21926/22287/16952/17082/16178/16963/16842/18033/21942/74155/22163/21946/66824/213208/52023/65960/76497/19219/230738/52392/268857/15223/12051/15978/57757/67116/14130/18550	43
GO:0006979	response to oxidative stress	63/2274	385/23843	1.53277e-05	0.000680452	0.000547426	433759/11991/232223/11816/11671/16153/69367/15182/21929/66414/14694/22433/15251/14281/93692/105675/170719/68194/17250/76467/21926/16952/16452/15926/12633/18227/16410/383766/12368/18033/60599/18124/22166/71514/15505/14763/70415/14782/19823/76650/22228/72170/65106/11792/74772/14528/140742/56338/229731/230738/66787/108954/15507/51791/16476/72244/14080/223646/17969/26408/625249/20466/22226	63
GO:0051169	nuclear transport	53/2274	307/23843	1.57828e-05	0.000695183	0.000559277	22084/68278/19047/74504/68051/108705/56398/15481/66471/11640/12534/15519/54196/223527/12575/69241/21926/16452/433702/67628/22166/269113/19384/207728/70572/29810/234549/212999/74360/71999/18763/72170/13654/56338/18432/16543/18708/11737/20422/230738/19247/26356/51791/12051/66231/15978/18148/59014/20054/233726/72149/66118/226517	53
GO:0031331	positive regulation of cellular catabolic process	55/2274	324/23843	1.8122e-05	0.00079203	0.000637191	11991/15277/22084/11816/11652/16337/108705/67493/19165/21929/14694/22433/237782/15251/15519/12177/67154/18458/17869/106759/67267/56515/21926/93687/12894/332397/66853/16176/60599/56374/53312/66169/71999/211770/67469/17319/56480/231464/69125/73158/107607/140742/18983/242960/112403/230738/213988/72345/14080/15978/19704/56736/23807/77006/22218	55
GO:0071706	tumor necrosis factor superfamily cytokine production	30/2274	140/23843	1.85395e-05	0.000804042	0.000646854	433759/20302/16859/11433/56399/16153/12257/20303/15182/21929/106759/16452/15510/12481/74155/66824/74131/17319/107607/19219/18708/230738/21897/12772/268857/15507/12051/15978/14131/12774	30
GO:0009144	purine nucleoside triphosphate metabolic process	46/2274	256/23843	1.99388e-05	0.000858129	0.000690367	319801/15277/23917/16337/84682/66826/15481/67126/12257/12867/12534/66414/216019/18103/15251/407785/105675/17869/17685/79059/67267/76055/72141/53893/11637/19384/17766/57423/13807/68197/17319/50721/331623/101592/27425/231932/66972/56520/11958/66152/67942/23918/13063/66576/56738/227731	46
GO:0010498	proteasomal protein catabolic process	69/2274	437/23843	2.07563e-05	0.000886547	0.00071323	19182/399566/94232/19165/19166/239554/26931/19175/66771/14950/103583/216150/14694/22210/22433/217166/26443/19186/56438/56515/16913/93687/74126/19177/14828/26444/68053/53378/19359/67615/29864/18786/26445/53312/52206/233877/17772/93739/26441/71999/74165/19823/20588/211770/66967/18763/22214/68867/242960/68889/106052/22209/219158/74007/224109/207952/66510/19820/20747/387524/67025/19167/56736/23807/77006/26442/106021/19192/22218	69
GO:0071277	cellular response to calcium ion	16/2274	53/23843	2.13893e-05	0.000906714	0.000729454	14282/14281/105675/12335/70568/11518/18021/19395/29876/229731/66972/16476/16478/234577/11690/17258	16
GO:0032800	receptor biosynthetic process	2274-10-01	23/23843	2.17556e-05	0.00091536	0.00073641	433759/16153/15182/16416/217166/15251/21926/16410/433667/18550	10
GO:0009116	nucleoside metabolic process	23/2274	95/23843	2.22849e-05	0.000930683	0.000748738	68556/23917/212627/11821/69719/18103/71891/106248/22247/79059/80914/13178/19384/74340/23959/210009/101592/11628/106821/231932/56520/23918/56738	23
GO:0009451	RNA modification	28/2274	128/23843	2.3327e-05	0.00096704	0.000777987	52530/17299/67493/234344/66757/56095/70153/28114/106248/67667/55989/72085/74455/66181/98956/68017/245474/234734/78895/75284/110109/11628/14113/100609/76894/78697/328162/69372	28
GO:0043547	positive regulation of GTPase activity	40/2274	213/23843	2.38904e-05	0.000983167	0.000790961	20302/22084/11652/76281/20303/110829/14694/20290/217869/14062/14744/17850/30948/16412/50778/16963/16403/271981/57915/67865/23988/19395/245886/227800/15894/210293/233489/277360/107746/108995/108911/20194/23790/13609/76041/67046/192786/15223/13544/329260	40
GO:0009199	ribonucleoside triphosphate metabolic process	45/2274	251/23843	2.58509e-05	0.00105614	0.00084967	319801/15277/23917/16337/84682/66826/69719/15481/67126/12257/12867/12534/66414/216019/18103/15251/407785/105675/17869/17685/79059/67267/72141/53893/11637/19384/57423/13807/68197/17319/50721/331623/101592/27425/231932/66972/56520/11958/66152/67942/23918/13063/66576/56738/227731	45
GO:0032615	interleukin-12 production	16/2274	54/23843	2.77215e-05	0.00112442	0.000904597	11433/14991/16153/12261/19696/15510/18033/21942/21947/22034/52023/21950/15900/268857/15978/16362	16
GO:0034250	positive regulation of cellular amide metabolic process	29/2274	136/23843	2.7932e-05	0.00112486	0.000904956	11991/13205/76846/15388/12261/23879/74480/207214/67267/69241/21926/230861/100503670/56347/102462/217980/67941/75284/233489/212167/230738/12696/18999/12051/18148/76071/103284/17974/22226	29
GO:0048872	homeostasis of number of cells	52/2274	306/23843	2.93607e-05	0.00116953	0.000940889	21808/387168/16197/20850/104271/17289/11622/21929/245944/20663/108156/15251/14062/20044/16952/16452/12516/20088/16184/20687/20482/54390/20104/22163/11518/16797/74131/14605/23871/20586/213208/17319/100038882/108723/210293/12571/214133/233904/19247/18707/12772/97165/15978/12611/21833/22362/20068/17089/72049/14130/16409/15469	52
GO:0048145	regulation of fibroblast proliferation	24/2274	103/23843	2.9456e-05	0.00116953	0.000940889	13555/22084/108138/16416/218271/17869/19090/12575/18214/60599/24111/14284/56312/17319/50721/338467/12571/106052/21815/268857/16476/15978/20698/19302	24
GO:0002637	regulation of immunoglobulin production	18/2274	66/23843	3.1114e-05	0.0012182	0.000980044	17688/21929/22433/19090/22042/17685/21926/12487/16963/22163/22256/12493/74131/21947/22034/15978/14130/723903	18
GO:0019915	lipid storage	18/2274	66/23843	3.1114e-05	0.0012182	0.000980044	14667/11816/20850/237542/16416/11307/21926/13660/66853/56489/16410/16176/67469/229227/230738/69573/268903/14705	18
GO:0050671	positive regulation of lymphocyte proliferation	29/2274	137/23843	3.22459e-05	0.00125381	0.00100869	20850/330817/58205/16195/22042/12575/106759/16952/12487/22637/16963/16184/16176/60505/12479/22163/66824/74131/21947/16168/22034/17319/21950/108723/12772/15978/72049/17974/16408	29
GO:0051052	regulation of DNA metabolic process	65/2274	411/23843	3.37716e-05	0.0012898	0.00103765	319801/11991/17688/16337/21849/107951/104271/108138/234344/14049/12981/18768/12534/68067/22210/13435/15519/12465/17869/22042/11908/12575/17685/77805/70640/76055/30951/12469/20843/21749/12487/98415/98956/22791/50883/22256/233877/245474/66131/50721/231440/73945/497652/11628/12190/106052/75764/18999/252973/16476/244694/66869/15978/12611/18148/19704/67459/56351/13006/19356/17686/63830/18706/22226/723903	65
GO:0043921	modulation by host of viral transcription	2274-10-01	24/23843	3.41087e-05	0.0012898	0.00103765	433759/19182/19062/20303/98415/16842/20586/230908/16476/72462	10
GO:0052312	modulation of transcription in other organism involved in symbiotic interaction	2274-10-01	24/23843	3.41087e-05	0.0012898	0.00103765	433759/19182/19062/20303/98415/16842/20586/230908/16476/72462	10
GO:0052472	modulation by host of symbiont transcription	2274-10-01	24/23843	3.41087e-05	0.0012898	0.00103765	433759/19182/19062/20303/98415/16842/20586/230908/16476/72462	10
GO:0030099	myeloid cell differentiation	62/2274	387/23843	3.43155e-05	0.0012898	0.00103765	20302/20850/19165/109711/74614/12981/16416/18103/15251/14281/16364/21943/17869/22042/14390/21926/18018/20044/16452/381319/20687/18129/23897/16842/20104/11518/14159/12400/23871/20586/22038/211770/22034/76527/53314/16878/24108/21950/100038882/97086/71982/19664/102791/74481/12571/214133/18708/15900/233904/19247/14104/57259/16476/97165/15978/12611/12608/21833/17089/14247/16409/15469	62
GO:0002573	myeloid leukocyte differentiation	39/2274	209/23843	3.4796e-05	0.0012992	0.00104521	20302/20850/19165/74614/12981/16416/18103/14281/16364/21943/17869/22042/21926/18018/381319/20687/18129/23897/16842/211770/22034/76527/53314/16878/24108/21950/97086/71982/19664/102791/74481/12571/18708/14104/57259/16476/15978/12608/16409	39
GO:0006310	DNA recombination	43/2274	239/23843	3.54314e-05	0.00131422	0.0010573	21414/56739/17688/104271/108138/56249/68067/22210/67241/19090/22042/17685/56515/15510/12487/109019/98415/16842/71514/57434/22256/56505/330554/384619/72284/21947/272551/53314/50721/11792/55993/11628/12190/20422/75764/244694/97165/15978/104806/19363/66647/17686/723903	43
GO:2001233	regulation of apoptotic signaling pathway	63/2274	396/23843	3.69395e-05	0.001345	0.00108206	433759/13205/21808/170770/108705/14373/19165/18611/14049/12981/15182/21929/14694/22433/18952/15251/66494/105675/17869/97998/117198/21926/16452/74126/170755/12633/66262/18227/16410/16403/16176/20482/60599/71514/22163/15505/54722/56449/56330/66824/22038/17319/52538/15894/79201/83925/22035/19045/223701/219158/11835/15507/12046/97165/20747/12323/26427/67025/20115/19192/12045/57741/17974	63
GO:0009205	purine ribonucleoside triphosphate metabolic process	44/2274	247/23843	3.70739e-05	0.001345	0.00108206	319801/15277/23917/16337/84682/66826/15481/67126/12257/12867/12534/66414/216019/18103/15251/407785/105675/17869/17685/79059/67267/72141/53893/11637/19384/57423/13807/68197/17319/50721/331623/101592/27425/231932/66972/56520/11958/66152/67942/23918/13063/66576/56738/227731	44
GO:0008630	intrinsic apoptotic signaling pathway in response to DNA damage	25/2274	111/23843	3.73952e-05	0.001345	0.00108206	13555/170770/17688/17869/19090/12575/17685/21926/66940/56489/20482/50883/68048/56312/66824/22038/17319/67941/12190/18708/219158/12051/12046/106021/12045	25
GO:0070665	positive regulation of leukocyte proliferation	30/2274	145/23843	3.75479e-05	0.001345	0.00108206	20850/330817/58205/74614/16195/22042/12575/106759/16952/12487/22637/16963/16184/16176/60505/12479/22163/66824/74131/21947/16168/22034/17319/21950/108723/12772/15978/72049/17974/16408	30
GO:0048524	positive regulation of viral process	20/2274	79/23843	3.76924e-05	0.001345	0.00108206	13205/11816/68953/15481/18458/30960/98415/67738/16842/20586/73158/75608/18983/16543/22088/16476/72462/20817/13006/268373	20
GO:1903901	negative regulation of viral life cycle	20/2274	79/23843	3.76924e-05	0.001345	0.00108206	21849/19062/30960/21926/107373/23825/16201/22038/246728/100038882/57444/11628/230738/384309/69550/80876/20817/66854/231655/19106	20
GO:0048144	fibroblast proliferation	24/2274	105/23843	4.11614e-05	0.00145955	0.00117421	13555/22084/108138/16416/218271/17869/19090/12575/18214/60599/24111/14284/56312/17319/50721/338467/12571/106052/21815/268857/16476/15978/20698/19302	24
GO:0034404	nucleobase-containing small molecule biosynthetic process	33/2274	167/23843	4.19451e-05	0.00147804	0.00118909	319801/15277/68556/23917/16337/11821/12799/69719/57319/216019/14694/18103/15251/17869/106248/22247/79059/72141/53893/80914/74167/17766/13807/207728/23959/17319/50721/381101/66422/17970/56520/17969/23918	33
GO:0002366	leukocyte activation involved in immune response	45/2274	256/23843	4.25761e-05	0.00148708	0.00119636	16859/17688/19165/108138/14991/21929/22433/16364/23882/22042/69150/17685/106759/17916/16952/15510/12487/18129/16842/18124/20104/14191/22256/101142/21946/14159/16797/66824/21947/16431/13813/19354/53314/15894/210293/19219/11628/12772/12051/15978/57757/16362/723903/16409/16408	45
GO:0032946	positive regulation of mononuclear cell proliferation	29/2274	139/23843	4.27291e-05	0.00148708	0.00119636	20850/330817/58205/16195/22042/12575/106759/16952/12487/22637/16963/16184/16176/60505/12479/22163/66824/74131/21947/16168/22034/17319/21950/108723/12772/15978/72049/17974/16408	29
GO:0045088	regulation of innate immune response	43/2274	241/23843	4.34378e-05	0.00150247	0.00120874	16859/20850/14991/12261/21929/217166/80861/22031/16364/19090/106759/17916/21926/15510/16963/70408/58203/60505/71514/14191/14581/27007/66824/214763/22038/547253/70428/56480/67486/73945/383619/12703/18983/11845/414084/21897/20723/268857/97165/22165/16362/20466/74414	43
GO:0043161	proteasome-mediated ubiquitin-dependent protein catabolic process	60/2274	375/23843	4.72972e-05	0.00160983	0.00129511	19182/399566/94232/19165/19166/239554/26931/19175/66771/103583/216150/14694/22210/26443/56438/56515/16913/93687/74126/19177/14828/26444/68053/53378/19359/67615/29864/18786/26445/53312/52206/233877/17772/26441/71999/74165/19823/20588/211770/66967/22214/68867/242960/106052/22209/219158/74007/224109/66510/19820/20747/387524/67025/19167/56736/23807/77006/26442/106021/22218	60
GO:0002312	B cell activation involved in immune response	19/2274	74/23843	4.73983e-05	0.00160983	0.00129511	17688/108138/21929/22433/22042/17685/15510/12487/18129/22256/101142/21947/16431/53314/210293/11628/12051/15978/723903	19
GO:0032729	positive regulation of interferon-gamma production	19/2274	74/23843	4.73983e-05	0.00160983	0.00129511	14991/21926/15510/16176/60505/12481/12479/27007/66824/74131/21947/21950/15900/12772/12051/22165/12611/72049/11352	19
GO:0042509	regulation of tyrosine phosphorylation of STAT protein	18/2274	68/23843	4.80843e-05	0.00162335	0.00130599	433759/52615/12981/15182/16195/12803/16452/60505/16168/52023/16878/547253/12703/18983/19219/12702/15978/16362	18
GO:0007006	mitochondrial membrane organization	22/2274	93/23843	4.87449e-05	0.00162618	0.00130826	15277/170770/12799/66826/56322/14049/15525/75266/15519/105675/12177/17869/30059/66169/56330/11739/231430/52538/71254/230935/224904/67952	22
GO:0010827	regulation of glucose transmembrane transport	22/2274	93/23843	4.87449e-05	0.00162618	0.00130826	15277/11652/16337/19062/18611/52906/237542/17869/74011/21926/76055/16176/16592/20912/18124/17319/50721/19247/233080/69994/18751/17258	22
GO:0045862	positive regulation of proteolysis	52/2274	312/23843	4.99317e-05	0.00165597	0.00133223	13205/170770/11816/19165/15481/67759/15182/64058/103583/14694/22433/66494/14062/19186/17869/56515/21926/93687/16452/76055/12362/15510/12633/68606/12335/16176/14066/53312/56505/56330/66824/71999/19823/211770/12363/65106/223752/67941/383619/107607/22035/233489/230738/15978/56736/13063/23807/77006/26408/19192/22218/70300	52
GO:1901214	regulation of neuron death	56/2274	344/23843	5.13542e-05	0.00169319	0.00136217	319801/433759/13002/20302/13712/21808/170770/11816/108138/56398/16153/19696/237716/216150/14694/15251/14281/14062/170719/17250/17685/21926/12803/16452/15510/226422/18227/16176/383766/12368/18124/19063/57434/15505/17748/234734/23988/13653/75608/233489/13642/17970/18105/16476/112406/56086/66922/12608/18148/20817/26408/18706/14130/30841/22226/16409	56
GO:0000469	cleavage involved in rRNA processing	2274-10-01	25/23843	5.19951e-05	0.00170435	0.00137115	52530/73736/78581/213895/104662/66481/18148/59014/227715/215194	10
GO:0032633	interleukin-4 production	2274-12-01	35/23843	5.66719e-05	0.00184322	0.00148288	16364/22287/12487/18129/16842/12479/74131/21947/213208/19664/22165/12608	12
GO:0000956	nuclear-transcribed mRNA catabolic process	24/2274	107/23843	5.68856e-05	0.00184322	0.00148288	74480/18458/12457/69241/225363/70640/332397/433702/17149/52830/69902/66441/231464/66094/69125/60365/18983/112403/319618/230738/213988/19704/227715/226517	24
GO:0071248	cellular response to metal ion	26/2274	121/23843	6.19039e-05	0.00198304	0.00159536	319801/12550/14282/98396/56379/14281/105675/22042/12335/70568/11518/17750/17748/18021/19395/74772/29876/229731/66972/16476/17969/16478/234577/11690/22218/17258	26
GO:1901657	glycosyl compound metabolic process	26/2274	121/23843	6.19039e-05	0.00198304	0.00159536	68556/23917/212627/11821/69719/66848/18103/27384/71891/106248/22247/79059/80914/71665/13178/19384/74340/23959/210009/101592/11628/106821/231932/56520/23918/56738	26
GO:0002263	cell activation involved in immune response	45/2274	260/23843	6.25308e-05	0.0019918	0.00160241	16859/17688/19165/108138/14991/21929/22433/16364/23882/22042/69150/17685/106759/17916/16952/15510/12487/18129/16842/18124/20104/14191/22256/101142/21946/14159/16797/66824/21947/16431/13813/19354/53314/15894/210293/19219/11628/12772/12051/15978/57757/16362/723903/16409/16408	45
GO:0030335	positive regulation of cell migration	74/2274	494/23843	6.3875e-05	0.00201542	0.00162141	16859/21808/22084/20850/11652/16337/50930/12261/20303/26397/14694/22433/16416/26406/20290/70834/15251/14062/16195/17869/52014/17250/17916/16952/16452/16412/68606/16963/20343/18214/14828/16401/16410/16403/16176/16842/14066/70568/53378/384009/18786/14191/24111/17329/66824/23871/19354/17319/106512/15945/193385/15894/20361/13653/12476/277360/19219/18708/230738/18707/13609/12767/12772/15507/16476/60595/15978/66922/20698/77006/12774/17826/353310/18550	74
GO:0002285	lymphocyte activation involved in immune response	35/2274	185/23843	6.39873e-05	0.00201542	0.00162141	16859/17688/19165/108138/14991/21929/22433/16364/23882/22042/17685/16952/15510/12487/18129/16842/20104/22256/101142/21946/21947/16431/13813/53314/15894/210293/19219/11628/12772/12051/15978/57757/16362/723903/16408	35
GO:0032496	response to lipopolysaccharide	58/2274	363/23843	6.51946e-05	0.00204204	0.00164283	16859/11433/56399/387168/74637/77134/58205/16153/21929/22433/217166/14062/21933/54196/67154/12457/106759/21926/16452/12362/16176/18033/18786/21942/22163/14581/17329/27007/16523/207728/66824/22038/211770/22034/17319/15945/14528/79201/19219/11628/15900/230738/17970/414084/268857/16476/97165/15978/12608/67169/19704/246256/387164/16478/19370/19106/723903/244237	58
GO:0072332	intrinsic apoptotic signaling pathway by p53 class mediator	20/2274	82/23843	6.67902e-05	0.00208046	0.00167374	13555/170770/108705/64058/12575/17685/66940/50883/68048/56312/66824/17319/67941/18432/12190/101867/12051/67025/20115/106021	20
GO:0006479	protein methylation	33/2274	171/23843	6.83431e-05	0.00210557	0.00169393	72722/194388/52615/15182/22433/16364/20230/225363/67099/226830/140858/77683/68215/13436/269610/14581/71974/16201/69536/102182/331623/246198/94246/71458/214133/233904/14113/67956/14957/244694/232811/208266/15469	33
GO:0008213	protein alkylation	33/2274	171/23843	6.83431e-05	0.00210557	0.00169393	72722/194388/52615/15182/22433/16364/20230/225363/67099/226830/140858/77683/68215/13436/269610/14581/71974/16201/69536/102182/331623/246198/94246/71458/214133/233904/14113/67956/14957/244694/232811/208266/15469	33
GO:0006281	DNA repair	67/2274	438/23843	7.35583e-05	0.00225392	0.00181329	319801/56739/27221/17688/21849/107951/104271/108138/56249/14049/69920/66403/12534/68067/22210/67241/67236/19355/56438/19090/110749/17685/56515/59026/30951/109019/98415/19359/71514/57434/50883/17766/22256/56505/330554/384619/66165/72284/272551/218294/22591/72170/21665/50721/11792/76938/272158/55993/12190/20422/214552/22209/227622/75764/244694/104806/12611/18148/19704/19363/12572/208266/338371/66647/13006/19356/17686	67
GO:0009163	nucleoside biosynthetic process	2274-12-01	36/23843	7.76651e-05	0.00235791	0.00189695	68556/23917/11821/69719/18103/106248/22247/79059/80914/23959/56520/23918	12
GO:0001776	leukocyte homeostasis	24/2274	109/23843	7.77885e-05	0.00235791	0.00189695	21808/20850/17289/11622/21929/20663/108156/15251/16952/16184/20482/54390/20104/22163/16797/14605/17319/210293/18707/12772/15978/72049/14130/16409	24
GO:0007229	integrin-mediated signaling pathway	20/2274	83/23843	8.01915e-05	0.00239157	0.00192403	27027/110829/16416/192897/18103/16412/16401/16410/16403/21894/14191/22793/16797/18823/20361/108911/19247/22165/16409/16408	20
GO:0032760	positive regulation of tumor necrosis factor production	20/2274	83/23843	8.01915e-05	0.00239157	0.00192403	433759/20302/16859/20303/15182/106759/16452/15510/12481/66824/74131/17319/107607/18708/21897/12772/15507/15978/14131/12774	20
GO:0032689	negative regulation of interferon-gamma production	2274-11-01	31/23843	8.05956e-05	0.00239157	0.00192403	16859/58205/16153/12261/22287/17082/16963/21946/213208/230738/57757	11
GO:0032743	positive regulation of interleukin-2 production	2274-11-01	31/23843	8.05956e-05	0.00239157	0.00192403	20850/16364/16952/12487/16176/12479/74131/22034/108723/12772/11352	11
GO:0070265	necrotic cell death	14/2274	47/23843	8.15578e-05	0.00240745	0.0019368	12257/11622/105675/21926/76055/12362/12633/72542/54722/56449/68197/11739/26408/22226	14
GO:0010952	positive regulation of peptidase activity	30/2274	151/23843	8.26361e-05	0.00242657	0.00195219	13205/170770/64058/14694/66494/14062/19186/17869/21926/16452/12362/15510/12633/68606/14066/56330/66824/19823/12363/65106/223752/67941/383619/107607/22035/233489/13063/77006/26408/19192	30
GO:0010950	positive regulation of endopeptidase activity	29/2274	144/23843	8.36428e-05	0.00244341	0.00196573	13205/170770/64058/14694/66494/14062/19186/17869/21926/16452/12362/15510/12633/68606/14066/56330/66824/19823/12363/65106/223752/67941/383619/107607/22035/233489/13063/26408/19192	29
GO:0009119	ribonucleoside metabolic process	19/2274	77/23843	8.50954e-05	0.00247303	0.00198956	23917/11821/69719/18103/71891/106248/22247/79059/80914/19384/74340/23959/210009/101592/11628/231932/56520/23918/56738	19
GO:0007260	tyrosine phosphorylation of STAT protein	18/2274	71/23843	8.89063e-05	0.00257053	0.002068	433759/52615/12981/15182/16195/12803/16452/60505/16168/52023/16878/547253/12703/18983/19219/12702/15978/16362	18
GO:0002819	regulation of adaptive immune response	31/2274	159/23843	9.17103e-05	0.00263808	0.00212234	16197/17688/15481/14991/21929/22042/17685/21926/16952/15510/12487/17082/13136/16963/12479/22256/66824/74131/213208/22034/17319/12772/15223/15978/14131/72049/105352/16362/12506/14130/723903	31
GO:0044770	cell cycle phase transition	60/2274	384/23843	9.395e-05	0.00267633	0.00215312	13205/13555/56399/68953/59046/72290/80280/12534/68067/19186/19090/12575/18712/18018/16952/16412/21749/108000/59126/13559/54124/13684/67628/20104/12580/50927/68592/72772/52206/50883/56150/77035/72284/19651/66131/18763/218294/22591/24108/11792/67941/75608/723951/214444/12571/108911/12696/209011/116871/18148/12323/19704/19363/66197/319195/52468/19192/19356/83560/20466	60
GO:0042771	intrinsic apoptotic signaling pathway in response to DNA damage by p53 class mediator	13/2274	42/23843	9.39897e-05	0.00267633	0.00215312	170770/12575/17685/66940/50883/68048/56312/66824/17319/67941/12190/12051/106021	13
GO:0031647	regulation of protein stability	43/2274	249/23843	9.47718e-05	0.00268504	0.00216012	76568/21376/56398/15481/19025/67020/103583/22210/22433/64010/15519/12465/19090/18712/74126/12469/15510/68563/66169/100503670/50883/66824/29810/23988/210009/50721/338467/18708/106052/103425/219158/407786/67693/18148/67025/12572/20115/74838/56351/52838/13544/19302/22218	43
GO:1903557	positive regulation of tumor necrosis factor superfamily cytokine production	20/2274	84/23843	9.59224e-05	0.00270405	0.00217542	433759/20302/16859/20303/15182/106759/16452/15510/12481/66824/74131/17319/107607/18708/21897/12772/15507/15978/14131/12774	20
GO:0000028	ribosomal small subunit assembly	2274-09-01	22/23843	0.000100833	0.00282833	0.0022754	75617/20103/20044/67941/67097/67671/20068/20054/54127	9
GO:0060249	anatomical structure homeostasis	57/2274	361/23843	0.000104209	0.00290615	0.00233801	11991/107766/11433/104271/19165/108138/234344/56379/18768/245944/67241/16416/15251/15519/14062/21943/12465/17869/19090/22042/70640/332397/12516/12469/16412/21749/16410/66181/98956/269346/75578/230872/11518/20901/74131/17772/245474/213208/22034/19354/50721/12632/11792/497652/75608/19219/12190/106052/19247/13609/75764/12772/19704/246256/56351/170677/226517	57
GO:0043901	negative regulation of multi-organism process	34/2274	182/23843	0.000104638	0.00290615	0.00233801	433759/21849/19062/16153/12261/20303/21929/80861/30960/21926/107373/23825/16184/16410/74735/16201/22038/211770/246728/100038882/57444/11628/230908/15900/230738/384309/69550/16476/15978/80876/20817/66854/231655/19106	34
GO:2001234	negative regulation of apoptotic signaling pathway	39/2274	220/23843	0.000110863	0.00306396	0.00246497	433759/13205/108705/19165/18611/14049/12981/15182/21929/22433/15251/66494/105675/117198/21926/74126/170755/12633/18227/16410/16403/16176/22163/15505/56449/17319/52538/15894/79201/223701/219158/11835/15507/12046/97165/26427/19192/12045/57741	39
GO:0061013	regulation of mRNA catabolic process	23/2274	105/23843	0.00011807	0.00323822	0.00260516	11991/13555/77134/67493/23879/74480/18458/12457/22287/332397/56460/22608/231464/11792/69125/73158/18983/230908/230738/12696/213988/18148/19704	23
GO:0045089	positive regulation of innate immune response	36/2274	198/23843	0.000118318	0.00323822	0.00260516	16859/20850/14991/12261/21929/217166/80861/22031/16364/19090/106759/21926/15510/16963/70408/58203/60505/71514/14581/27007/66824/214763/22038/70428/56480/67486/73945/383619/11845/414084/21897/97165/22165/16362/20466/74414	36
GO:0010869	regulation of receptor biosynthetic process	2274-08-01	18/23843	0.000123111	0.00333703	0.00268465	433759/15182/16416/217166/15251/16410/433667/18550	8
GO:1904872	regulation of telomerase RNA localization to Cajal body	2274-08-01	18/23843	0.000123111	0.00333703	0.00268465	52530/234344/12465/70640/12469/66181/56505/245474	8
GO:0006626	protein targeting to mitochondrion	28/2274	140/23843	0.000124522	0.00334313	0.00268956	56322/15525/75266/15519/70478/12177/57315/68857/59026/15510/73674/19177/30059/66169/53886/75387/56505/56330/19354/72170/230514/21856/30058/23807/28042/68512/52838/67952	28
GO:0046631	alpha-beta T cell activation	28/2274	140/23843	0.000124522	0.00334313	0.00268956	21414/16859/14991/16364/23882/20230/16952/12487/22637/16963/16842/12479/21949/19934/15505/74131/16168/13813/53314/65960/19219/12772/12051/22165/15978/12608/16362/11352	28
GO:0002700	regulation of production of molecular mediator of immune response	26/2274	126/23843	0.000125668	0.00335789	0.00270144	21808/17688/16153/21929/22433/19090/22042/17685/21926/12487/16963/60505/18124/22163/22256/12493/74131/21947/22034/17319/20361/233080/15978/67116/14130/723903	26
GO:0070997	neuron death	59/2274	381/23843	0.000137232	0.00364959	0.00293611	319801/433759/13002/20302/13712/21808/170770/11816/11652/108138/56398/16153/19696/237716/216150/14694/15251/14281/14062/170719/17250/74011/17685/21926/12803/16452/15510/226422/18227/16176/383766/12368/18124/19063/57434/15505/17748/234734/23988/13653/75608/233489/13642/17970/18105/16476/112406/56086/66922/12608/18148/20817/26408/12774/18706/14130/30841/22226/16409	59
GO:0009123	nucleoside monophosphate metabolic process	44/2274	261/23843	0.000139756	0.00369517	0.00297277	319801/15277/23917/16337/84682/66826/15481/67126/12257/12867/12534/66414/216019/237823/15251/407785/105675/17869/22247/17685/67267/72141/22171/53893/80914/11637/74167/57423/13807/68197/23959/17319/50721/331623/27425/381101/66972/11958/66152/67942/23918/13063/66576/227731	44
GO:1901659	glycosyl compound biosynthetic process	2274-12-01	38/23843	0.000140256	0.00369517	0.00297277	68556/23917/11821/69719/18103/106248/22247/79059/80914/23959/56520/23918	12
GO:0051051	negative regulation of transport	73/2274	498/23843	0.000141867	0.00372023	0.00299293	433759/16859/21808/22084/73389/109552/11652/12798/16337/19062/18611/56398/16153/11640/52906/20224/14694/16416/13385/15357/14062/105675/105638/223527/17869/23970/67470/21926/16952/18777/16178/16181/16410/16176/16592/20912/15107/14579/53378/22166/12163/24111/21942/22163/75387/207728/77647/22228/218699/16878/50721/245886/65106/223775/76497/52538/15894/233489/19219/16543/68889/230738/19247/69550/12772/18999/21463/69994/22218/14130/22226/18751/68039	73
GO:0043487	regulation of RNA stability	21/2274	93/23843	0.000146015	0.00381126	0.00306617	11991/13555/77134/67493/234344/23879/74480/12457/22287/22608/245474/231464/11792/73158/112403/230908/230738/12696/18148/19704/226517	21
GO:0010664	negative regulation of striated muscle cell apoptotic process	2274-11-01	33/23843	0.000153975	0.00400052	0.00321843	15481/15357/16452/12633/75387/29810/11739/243912/68346/18148/17938	11
GO:0044772	mitotic cell cycle phase transition	55/2274	350/23843	0.00015479	0.00400323	0.00322061	13205/13555/68953/59046/72290/80280/12534/68067/19186/19090/12575/18712/18018/16952/16412/21749/108000/59126/13559/54124/13684/67628/20104/12580/50927/68592/72772/52206/50883/56150/77035/72284/19651/18763/218294/22591/24108/11792/67941/75608/723951/214444/12571/108911/209011/116871/12323/19363/66197/319195/52468/19192/19356/83560/20466	55
GO:0006091	generation of precursor metabolites and energy	54/2274	342/23843	0.000156123	0.00401928	0.00323353	319801/15277/74114/11652/16337/19062/84682/66826/12867/12534/66414/216019/217166/15251/66494/407785/16195/105675/20916/17869/17685/67267/72141/15926/18124/14583/13807/68197/18021/110446/235339/67834/17319/72170/50721/56412/66359/67636/19045/18432/66972/68033/12856/76824/26384/226041/66152/13063/66576/56351/18706/227731/19046/22226	54
GO:0006213	pyrimidine nucleoside metabolic process	2274-10-01	28/23843	0.000159803	0.00407678	0.00327978	68556/69719/18103/71891/22247/79059/80914/13178/11628/56520	10
GO:0071353	cellular response to interleukin-4	2274-10-01	28/23843	0.000159803	0.00407678	0.00327978	74637/22433/16963/14828/16842/547253/14104/18030/23918/11837	10
GO:0051235	maintenance of location	49/2274	303/23843	0.000172255	0.00437466	0.00351943	14667/15277/16859/21808/170770/68137/11816/109552/20850/12257/237542/16416/14062/50527/23999/11307/21926/13660/66853/56489/16963/14828/16410/12335/16176/22166/21894/230895/67469/18763/15945/18717/59091/229227/338467/433667/230738/69573/66972/268903/14065/12766/17965/23863/21833/106021/14705/12774/20190	49
GO:0015748	organophosphate ester transport	19/2274	81/23843	0.00017528	0.00443152	0.00356517	11816/237542/66494/20524/17250/73836/11307/67470/18739/11982/76574/19679/50770/11739/229731/66972/77619/67283/71795	19
GO:0051090	regulation of DNA binding transcription factor activity	59/2274	385/23843	0.000182711	0.00459878	0.00369973	109552/52440/15184/56398/83396/16153/80280/15182/21929/26443/64010/22031/21943/67154/18712/106759/21926/16452/14283/12633/16963/18214/12335/16176/74735/22163/14581/66824/21947/20586/211770/22034/18763/108723/243910/15894/383619/107607/230738/12069/11835/268857/233490/15223/226169/12611/19820/18148/20747/21833/67025/20698/77006/19106/73845/22218/14130/381810/18751	59
GO:0045333	cellular respiration	30/2274	158/23843	0.000192826	0.00473621	0.0038103	84682/66826/12867/12534/66414/15251/66494/407785/20916/17869/15926/18124/68197/18021/235339/67834/72170/56412/66359/67636/18432/66972/68033/76824/66152/13063/66576/18706/227731/22226	30
GO:0034599	cellular response to oxidative stress	42/2274	249/23843	0.000193219	0.00473621	0.0038103	433759/11991/16153/15182/21929/14694/22433/15251/14281/93692/105675/170719/21926/16952/16452/12633/18227/383766/60599/18124/22166/71514/15505/14763/70415/14782/19823/76650/72170/65106/11792/74772/14528/229731/230738/66787/15507/16476/14080/17969/26408/20466	42
GO:0006346	methylation-dependent chromatin silencing	2274-08-01	19/23843	0.000194892	0.00473621	0.0038103	433759/21849/17192/13435/13436/20586/11628/18999	8
GO:0032823	regulation of natural killer cell differentiation	2274-08-01	19/23843	0.000194892	0.00473621	0.0038103	16859/20850/60505/21946/16168/57757/16362/16169	8
GO:0090670	RNA localization to Cajal body	2274-08-01	19/23843	0.000194892	0.00473621	0.0038103	52530/234344/12465/70640/12469/66181/56505/245474	8
GO:0090671	telomerase RNA localization to Cajal body	2274-08-01	19/23843	0.000194892	0.00473621	0.0038103	52530/234344/12465/70640/12469/66181/56505/245474	8
GO:0090672	telomerase RNA localization	2274-08-01	19/23843	0.000194892	0.00473621	0.0038103	52530/234344/12465/70640/12469/66181/56505/245474	8
GO:0090685	RNA localization to nucleus	2274-08-01	19/23843	0.000194892	0.00473621	0.0038103	52530/234344/12465/70640/12469/66181/56505/245474	8
GO:0015931	nucleobase-containing compound transport	34/2274	188/23843	0.000200122	0.00484243	0.00389575	68278/110809/110172/75266/54196/223527/20524/73836/225027/69241/21681/226747/269346/433702/17149/72787/269113/19384/66441/11739/229731/20422/66972/15382/228368/66231/18148/59014/20054/20383/66118/56009/67952/226517	34
GO:0043902	positive regulation of multi-organism process	31/2274	166/23843	0.000207736	0.00497193	0.00399994	13205/16859/11816/68953/15481/12261/80861/18458/30960/98415/67738/16842/21946/20586/22034/17319/56480/73158/107607/75608/18983/16543/22088/11835/16476/15978/72462/20817/13006/268373/12774	31
GO:0032731	positive regulation of interleukin-1 beta production	2274-11-01	34/23843	0.000208119	0.00497193	0.00399994	20302/16452/12362/66824/12363/383619/107607/13653/15507/15978/12774	11
GO:0042455	ribonucleoside biosynthetic process	2274-11-01	34/23843	0.000208119	0.00497193	0.00399994	23917/11821/69719/18103/106248/22247/79059/80914/23959/56520/23918	11
GO:0002761	regulation of myeloid leukocyte differentiation	25/2274	123/23843	0.000215342	0.00510125	0.00410397	20302/20850/74614/16416/18103/14281/21943/17869/21926/18129/23897/16842/211770/22034/76527/16878/97086/102791/12571/18708/57259/16476/15978/12608/16409	25
GO:1900180	regulation of protein localization to nucleus	25/2274	123/23843	0.000215342	0.00510125	0.00410397	21808/68051/56398/83396/11640/80280/12534/15519/12465/12575/16452/12469/22166/269113/207728/70572/23988/16878/16543/106052/230738/20019/15978/18148/20466	25
GO:0000470	maturation of LSU-rRNA	2274-10-01	29/23843	0.000223166	0.0052208	0.00420015	52530/67239/56095/19896/110109/19989/18148/59050/27176/20826	10
GO:0045672	positive regulation of osteoclast differentiation	2274-10-01	29/23843	0.000223166	0.0052208	0.00420015	20302/74614/16416/14281/21943/21926/18129/22034/97086/15978	10
GO:0061756	leukocyte adhesion to vascular endothelial cell	2274-10-01	29/23843	0.000223166	0.0052208	0.00420015	319655/21926/16412/20343/16401/23871/15894/20345/12772/16409	10
GO:0045086	positive regulation of interleukin-2 biosynthetic process	2274-06-01	11/23843	0.000226259	0.00526331	0.00423435	20850/16364/12487/16176/12479/108723	6
GO:0001933	negative regulation of protein phosphorylation	62/2274	413/23843	0.000226851	0.00526331	0.00423435	22084/11816/29811/16337/19062/19165/56398/17873/52615/80280/21929/18768/15525/14694/22210/22433/237782/18626/23882/15357/97998/19090/12575/56310/68606/240754/16176/21754/12580/242608/74155/19023/15505/20901/66824/319520/23988/211770/12700/52023/16878/547253/20597/12703/277360/107746/108995/230908/23790/230738/22088/108954/57912/333433/15507/51791/16476/12702/18148/52468/16362/17974	62
GO:1904874	positive regulation of telomerase RNA localization to Cajal body	2274-07-01	15/23843	0.000229427	0.00530128	0.0042649	52530/234344/12465/12469/66181/56505/245474	7
GO:0009161	ribonucleoside monophosphate metabolic process	42/2274	251/23843	0.000230709	0.00530913	0.00427121	319801/15277/23917/16337/84682/66826/15481/67126/12257/12867/12534/66414/216019/237823/15251/407785/105675/17869/22247/17685/67267/72141/53893/80914/11637/74167/57423/13807/68197/23959/17319/50721/331623/27425/66972/11958/66152/67942/23918/13063/66576/227731	42
GO:0051054	positive regulation of DNA metabolic process	40/2274	236/23843	0.000244234	0.00559753	0.00450323	319801/11991/17688/16337/21849/234344/14049/12981/18768/12534/68067/22210/15519/12465/17869/22042/11908/17685/76055/30951/12469/12487/22256/233877/245474/50721/231440/73945/497652/106052/75764/252973/16476/244694/15978/12611/18148/67459/56351/22226	40
GO:0031330	negative regulation of cellular catabolic process	38/2274	221/23843	0.000256244	0.005849	0.00470554	319801/11991/13555/22084/77134/94232/19165/234344/16153/12257/19025/80280/21929/237782/380773/18458/12457/56460/76747/53378/22608/100503670/17772/245474/93739/20588/50721/73158/75608/230908/68889/219158/12696/225020/18145/67025/20115/18550	38
GO:0010656	negative regulation of muscle cell apoptotic process	14/2274	52/23843	0.000267881	0.00601719	0.00484085	15481/15357/16452/12633/75387/29810/11739/243912/19664/18708/230738/68346/18148/17938	14
GO:0071806	protein transmembrane transport	14/2274	52/23843	0.000267881	0.00601719	0.00484085	11652/66384/15481/56322/75266/15510/30059/66169/72170/21856/52838/67952/140740/19302	14
GO:0072527	pyrimidine-containing compound metabolic process	14/2274	52/23843	0.000267881	0.00601719	0.00484085	68556/69719/194388/18103/71891/22247/79059/22171/80914/13178/11628/214133/66422/56520	14
GO:0072678	T cell migration	14/2274	52/23843	0.000267881	0.00601719	0.00484085	16859/50930/16416/16963/16401/17329/66824/15945/193385/15894/13609/71223/12772/12766	14
GO:0051973	positive regulation of telomerase activity	2274-11-01	35/23843	0.000277533	0.00620924	0.00499536	11991/234344/18768/15519/17869/245474/231440/497652/252973/67459/56351	11
GO:0050729	positive regulation of inflammatory response	24/2274	118/23843	0.000282168	0.006288	0.00505871	20302/20850/20303/21943/69150/106759/21926/16452/15510/12487/17082/16176/207728/23871/17319/106512/78334/19219/233080/12772/14131/12774/73845/11690	24
GO:0045786	negative regulation of cell cycle	65/2274	442/23843	0.000291764	0.00647625	0.00521016	13555/21808/18749/68953/107951/21376/18611/80280/67141/21929/12534/68067/28114/19355/17869/19090/12228/15370/12575/17685/30948/21926/20843/21749/109019/20482/18129/60599/20104/12580/68592/72772/50883/56150/56312/72284/56292/19651/23871/66131/18763/218294/17319/22591/16878/193385/67941/214444/12571/18432/70510/106052/22088/19247/101867/219158/15978/18148/208266/13006/52468/19356/16362/66854/83560	65
GO:0002822	regulation of adaptive immune response based on somatic recombination of immune receptors built from immunoglobulin superfamily domains	28/2274	147/23843	0.000293422	0.0064875	0.00521921	16197/17688/15481/14991/21929/22042/17685/21926/16952/15510/12487/17082/13136/16963/12479/22256/74131/213208/22034/12772/15223/15978/14131/72049/105352/16362/14130/723903	28
GO:2001242	regulation of intrinsic apoptotic signaling pathway	30/2274	162/23843	0.000302948	0.00667196	0.00536762	433759/13205/170770/108705/15182/14694/22433/18952/15251/105675/117198/74126/20482/71514/15505/54722/56449/66824/22038/17319/219158/15507/12046/20747/26427/67025/20115/12045/57741/17974	30
GO:0070670	response to interleukin-4	2274-10-01	30/23843	0.000306309	0.00671972	0.00540604	74637/22433/16963/14828/16842/547253/14104/18030/23918/11837	10
GO:0045787	positive regulation of cell cycle	53/2274	343/23843	0.000308042	0.0067273	0.00541214	13205/21808/20850/16337/267019/107951/72290/16153/67141/12534/22210/17869/12575/18712/21926/16952/14283/21749/12487/16176/56706/16842/54124/13684/67628/18124/230861/71514/50883/27053/56150/67117/18763/17319/72278/11792/193385/723951/18432/108911/12190/19247/101867/116871/18148/12323/19363/20698/66197/319195/20817/108907/20466	53
GO:0002562	somatic diversification of immune receptors via germline recombination within a single locus	16/2274	65/23843	0.000310234	0.0067273	0.00541214	21414/17688/108138/19090/22042/17685/15510/12487/16842/22256/21947/53314/11628/15978/17686/723903	16
GO:0016444	somatic cell DNA recombination	16/2274	65/23843	0.000310234	0.0067273	0.00541214	21414/17688/108138/19090/22042/17685/15510/12487/16842/22256/21947/53314/11628/15978/17686/723903	16
GO:0046782	regulation of viral transcription	2274-12-01	41/23843	0.000312305	0.00674627	0.00542739	433759/19182/19062/20303/98415/16842/74735/20586/16543/230908/16476/72462	12
GO:0070227	lymphocyte apoptotic process	21/2274	98/23843	0.000315544	0.0067867	0.00545992	21808/170770/68137/16197/16153/103213/15251/66494/17869/18566/16184/60505/20104/22163/14605/17319/243910/20723/209488/723905/57741	21
GO:0050821	protein stabilization	29/2274	155/23843	0.000316584	0.0067867	0.00545992	21376/56398/67020/22210/64010/15519/12465/18712/74126/12469/15510/100503670/50883/29810/23988/210009/338467/18708/407786/67693/18148/67025/12572/20115/74838/56351/52838/13544/22218	29
GO:0015980	energy derivation by oxidation of organic compounds	41/2274	247/23843	0.000323067	0.00688858	0.00554189	319801/11652/16337/19062/84682/66826/12867/12534/66414/217166/15251/66494/407785/16195/20916/17869/15926/18124/14583/68197/18021/235339/67834/72170/56412/66359/67636/19045/18432/66972/68033/76824/226041/66152/13063/66576/56351/18706/227731/19046/22226	41
GO:0009896	positive regulation of catabolic process	58/2274	385/23843	0.00032378	0.00688858	0.00554189	11991/15277/22084/11816/11652/16337/108705/67493/19165/21929/14694/22433/237782/260302/15251/15519/12177/67154/18458/17869/106759/67267/56515/21926/93687/12894/332397/66853/16176/60599/56374/53312/66169/71999/211770/67469/17319/56480/231464/69125/73158/107607/140742/18983/242960/112403/230738/213988/72345/112406/14080/15978/19704/56736/23807/77006/12995/22218	58
GO:0070988	demethylation	14/2274	53/23843	0.000332427	0.00704595	0.00566849	21849/194388/22210/77035/21665/11792/73945/18676/72041/11628/214133/244694/277250/30841	14
GO:0002831	regulation of response to biotic stimulus	27/2274	141/23843	0.000341392	0.00720887	0.00579956	319801/27027/16859/12261/103213/21929/80861/22031/15510/16963/16184/16176/27007/66824/12493/21947/16168/214763/211770/22034/17319/56480/383619/107607/230738/15978/20466	27
GO:0051817	modification of morphology or physiology of other organism involved in symbiotic interaction	20/2274	92/23843	0.000355493	0.00746288	0.00600392	433759/19182/11816/16337/19062/15481/20303/17869/30960/98415/16842/20586/230908/230738/20723/16476/72462/17969/13006/12774	20
GO:0009895	negative regulation of catabolic process	43/2274	264/23843	0.000356069	0.00746288	0.00600392	319801/11991/13555/22084/77134/94232/19165/234344/16153/12257/19025/80280/21929/237782/380773/18458/12457/21926/56460/76747/16176/53378/22608/100503670/56150/17772/245474/93739/23988/20588/50721/73158/75608/230908/68889/219158/12696/225020/18145/67025/20115/14705/18550	43
GO:0031396	regulation of protein ubiquitination	32/2274	179/23843	0.000375202	0.00783478	0.0063031	108705/107951/19165/56398/12257/80280/67141/21929/18952/15519/106759/14828/18786/100503670/56150/71974/76863/23988/211770/218294/100038882/106052/268857/72345/67046/18148/67025/20115/20698/66647/106021/105171	32
GO:0042326	negative regulation of phosphorylation	66/2274	455/23843	0.000386945	0.00805016	0.00647638	319801/22084/11816/29811/16337/19062/19165/56398/17873/52615/80280/21929/18768/15525/14694/22210/216505/22433/237782/18626/23882/15357/105675/97998/19090/12575/56310/68606/240754/16176/21754/12580/242608/74155/19023/15505/20901/66824/319520/23988/211770/12700/52023/16878/547253/50721/20597/12703/277360/107746/108995/230908/23790/230738/22088/108954/57912/333433/15507/51791/16476/12702/18148/52468/16362/17974	66
GO:1904950	negative regulation of establishment of protein localization	33/2274	187/23843	0.000390933	0.00810323	0.00651907	433759/16859/19062/56398/16153/11640/15357/14062/105638/223527/21926/16952/18777/21749/16178/16176/15107/22166/12163/24111/21942/22163/75387/15505/207728/22228/223775/76497/19219/16543/68889/230738/19247	33
GO:1903902	positive regulation of viral life cycle	14/2274	54/23843	0.000409825	0.00846372	0.00680909	13205/68953/15481/18458/30960/98415/67738/73158/75608/18983/22088/20817/13006/268373	14
GO:0001779	natural killer cell differentiation	2274-10-01	31/23843	0.000413791	0.0085122	0.00684809	16859/20850/17289/20687/60505/21946/16168/57757/16362/16169	10
GO:1902570	protein localization to nucleolus	2274-06-01	12/23843	0.000415958	0.0085122	0.00684809	67239/70930/19384/20019/18148/59014	6
GO:0000723	telomere maintenance	24/2274	121/23843	0.000416702	0.0085122	0.00684809	11991/108138/234344/18768/67241/15519/12465/17869/19090/70640/12469/21749/66181/98956/245474/50721/11792/497652/12190/106052/75764/19704/56351/226517	24
GO:0000077	DNA damage checkpoint	22/2274	107/23843	0.000424032	0.0085996	0.00691841	13555/18611/80280/12534/68067/19355/19090/12575/17685/68592/72772/50883/72284/66131/218294/22591/67941/106052/19247/219158/208266/19356	22
GO:1903828	negative regulation of cellular protein localization	22/2274	107/23843	0.000424032	0.0085996	0.00691841	76281/19062/56398/67300/11640/18777/21749/22166/56374/75387/15505/207728/68192/230514/193385/233489/16543/68889/106052/11845/20019/20466	22
GO:1903320	regulation of protein modification by small protein conjugation or removal	36/2274	211/23843	0.000426888	0.0086265	0.00694005	108705/107951/19165/56398/12257/80280/67141/21929/18952/15519/106759/14828/12335/18786/100503670/56150/71974/76863/23988/211770/218294/100038882/73945/13653/106052/230738/268857/72345/67046/18148/67025/20115/20698/66647/106021/105171	36
GO:0000466	maturation of 5.8S rRNA from tricistronic rRNA transcript (SSU-rRNA, 5.8S rRNA, LSU-rRNA)	2274-08-01	21/23843	0.000440904	0.00881495	0.00709166	56095/73736/18572/66481/18148/59014/227715/215194	8
GO:0001780	neutrophil homeostasis	2274-08-01	21/23843	0.000440904	0.00881495	0.00709166	17289/108156/16952/18707/12772/15978/14130/16409	8
GO:0046131	pyrimidine ribonucleoside metabolic process	2274-08-01	21/23843	0.000440904	0.00881495	0.00709166	69719/18103/71891/22247/79059/80914/11628/56520	8
GO:0006457	protein folding	32/2274	181/23843	0.000459266	0.00914961	0.00736089	14231/15481/15525/71853/15519/50527/105675/12465/28185/14976/19038/12469/18711/15510/14828/67738/15505/56330/18087/72170/56323/243912/106200/105245/21371/228005/15507/109054/56351/268373/15528/52838	32
GO:2001056	positive regulation of cysteine-type endopeptidase activity	25/2274	129/23843	0.000461035	0.00915252	0.00736323	13205/170770/64058/14694/14062/17869/21926/16452/12362/15510/12633/68606/14066/56330/66824/19823/12363/65106/223752/67941/383619/107607/22035/13063/26408	25
GO:0000184	nuclear-transcribed mRNA catabolic process, nonsense-mediated decay	2274-11-01	37/23843	0.000475665	0.00940983	0.00757024	18458/225363/70640/433702/17149/52830/66441/60365/319618/19704/226517	11
GO:0009062	fatty acid catabolic process	20/2274	94/23843	0.000478166	0.00942623	0.00758343	74114/11652/57742/193742/14245/69123/20524/15488/12894/16922/56357/15107/110446/14073/15112/52538/227095/14080/231086/19302	20
GO:0032103	positive regulation of response to external stimulus	45/2274	284/23843	0.000488069	0.00958793	0.00771352	20302/16859/20850/11652/50930/12261/20303/20290/80861/21943/69150/106759/21926/12803/16452/15510/12487/17082/68606/16963/20343/16176/17329/207728/23871/22034/19354/17319/56480/106512/15945/193385/107607/78334/19219/233080/13609/12772/12766/15507/14131/12774/16170/73845/11690	45
GO:1904951	positive regulation of establishment of protein localization	68/2274	476/23843	0.000489967	0.00959179	0.00771663	20302/16859/21808/170770/109552/11652/16573/68051/56398/16153/12534/14694/22433/15251/15519/93692/14062/11727/12465/28185/57315/21926/68857/16452/76055/59026/12009/12469/12362/15510/73674/17082/226422/19177/16176/67738/12481/68151/14191/66169/22163/53886/56505/56330/70572/66824/29810/245474/19354/17319/12363/230514/74772/383619/19219/230738/22088/21897/229593/15978/23807/99237/268373/57914/28042/12774/11352/16409	68
GO:0032663	regulation of interleukin-2 production	14/2274	55/23843	0.000502081	0.00979492	0.00788004	20850/21929/16364/16952/12487/16963/16176/12479/74131/213208/22034/108723/12772/11352	14
GO:0006605	protein targeting	49/2274	317/23843	0.000503928	0.00979706	0.00788177	11652/66384/19062/66220/15481/56322/56535/15525/75266/15519/107513/70478/12177/57315/68857/76055/59026/15510/73674/19177/30059/230895/71817/66169/53886/269113/75387/56505/56330/19354/72170/230514/214505/75608/21856/218035/30058/67025/17969/23807/83397/28042/68512/52838/67952/140740/19302/53421/16409	49
GO:0032200	telomere organization	24/2274	123/23843	0.000534987	0.0103296	0.00831024	11991/108138/234344/18768/67241/15519/12465/17869/19090/70640/12469/21749/66181/98956/245474/50721/11792/497652/12190/106052/75764/19704/56351/226517	24
GO:1904659	glucose transmembrane transport	24/2274	123/23843	0.000534987	0.0103296	0.00831024	15277/22084/20527/11652/16337/19062/18611/52906/237542/17869/74011/21926/76055/16176/16592/20912/18124/17319/50721/19247/233080/69994/18751/17258	24
GO:0019693	ribose phosphate metabolic process	65/2274	452/23843	0.000539242	0.0103646	0.00833832	319801/15277/11816/23917/74114/16866/16337/74637/84682/66826/69719/15481/67126/12257/12867/12534/66414/216019/14694/18103/237823/15251/407785/15357/105675/17869/22247/17685/79059/67267/72141/53893/80914/11637/74167/19384/57423/13807/68197/207728/11513/110446/23959/17319/50721/15945/331623/101592/27425/231932/66972/56520/78038/12766/11958/19895/66152/12411/67942/23918/13063/66576/56738/15483/227731	65
GO:1903426	regulation of reactive oxygen species biosynthetic process	19/2274	88/23843	0.000540472	0.0103646	0.00833832	11433/73389/11652/16337/14991/16153/12257/15519/106759/21926/16452/15510/12633/16176/27007/68197/15894/230738/15978	19
GO:0002699	positive regulation of immune effector process	35/2274	206/23843	0.000550726	0.0104921	0.00844092	20850/17688/15481/14991/22433/80861/22042/69150/17685/21926/16952/15510/12487/16963/60505/12479/18124/14191/22163/22256/27007/14159/12493/74131/22034/19354/17319/20361/107746/233080/12772/15978/14131/16362/16409	35
GO:0045070	positive regulation of viral genome replication	2274-10-01	32/23843	0.000550844	0.0104921	0.00844092	13205/15481/18458/30960/98415/67738/73158/18983/20817/268373	10
GO:2000106	regulation of leukocyte apoptotic process	22/2274	109/23843	0.000554154	0.0105196	0.00846304	21808/170770/16197/20850/17289/16153/15251/66494/17869/16952/18566/18124/22163/14605/17319/243910/18707/20723/209488/12774/57741/14130	22
GO:0018205	peptidyl-lysine modification	51/2274	335/23843	0.000562163	0.0106358	0.00855655	433759/330817/21849/194388/52615/15182/17192/18626/73046/16364/54169/72117/77805/67099/75623/66262/226830/140858/77683/107435/12335/13436/16842/59001/269610/14581/75560/75387/56505/20586/16878/68133/331623/13653/246198/94246/71458/214133/12190/233904/407786/67956/14957/244694/68346/232811/208266/106021/57741/20466/22218	51
GO:0045428	regulation of nitric oxide biosynthetic process	15/2274	62/23843	0.00057665	0.0108734	0.0087477	11433/11652/16337/14991/16153/12257/15519/106759/21926/16452/16176/27007/15894/230738/15978	15
GO:0046134	pyrimidine nucleoside biosynthetic process	2274-07-01	17/23843	0.000584119	0.0109775	0.00883146	68556/69719/18103/22247/79059/80914/56520	7
GO:0000060	protein import into nucleus, translocation	14/2274	56/23843	0.000611413	0.0113935	0.00916609	68051/12534/15519/12575/21926/16452/22166/19384/207728/70572/212999/74360/12051/15978	14
GO:0016447	somatic recombination of immunoglobulin gene segments	14/2274	56/23843	0.000611413	0.0113935	0.00916609	17688/108138/19090/22042/17685/15510/12487/22256/21947/53314/11628/15978/17686/723903	14
GO:0009069	serine family amino acid metabolic process	2274-11-01	38/23843	0.000612313	0.0113935	0.00916609	71776/108156/107272/100678/74340/12583/68133/210009/27364/12012/12411	11
GO:0043280	positive regulation of cysteine-type endopeptidase activity involved in apoptotic process	23/2274	117/23843	0.000620069	0.0114621	0.00922131	13205/170770/14694/14062/17869/21926/16452/12362/15510/12633/68606/14066/56330/66824/19823/12363/65106/223752/67941/107607/22035/13063/26408	23
GO:0051092	positive regulation of NF-kappaB transcription factor activity	23/2274	117/23843	0.000620069	0.0114621	0.00922131	26443/21943/67154/106759/21926/12633/12335/16176/74735/66824/21947/22034/108723/15894/383619/107607/11835/18148/20698/77006/19106/73845/18751	23
GO:0009167	purine ribonucleoside monophosphate metabolic process	40/2274	247/23843	0.000629455	0.0115976	0.0093303	319801/15277/23917/16337/84682/66826/15481/67126/12257/12867/12534/66414/216019/237823/15251/407785/105675/17869/17685/67267/72141/53893/11637/74167/57423/13807/68197/23959/17319/50721/331623/27425/66972/11958/66152/67942/23918/13063/66576/227731	40
GO:1900745	positive regulation of p38MAPK cascade	2274-08-01	22/23843	0.00063523	0.0116586	0.00937935	17873/26406/23882/16176/230738/17969/26408/15469	8
GO:0019083	viral transcription	2274-12-01	44/23843	0.000636899	0.0116586	0.00937935	433759/19182/19062/20303/98415/16842/74735/20586/16543/230908/16476/72462	12
GO:0008645	hexose transmembrane transport	24/2274	125/23843	0.000681589	0.0124181	0.00999039	15277/22084/20527/11652/16337/19062/18611/52906/237542/17869/74011/21926/76055/16176/16592/20912/18124/17319/50721/19247/233080/69994/18751/17258	24
GO:0009126	purine nucleoside monophosphate metabolic process	40/2274	248/23843	0.000682797	0.0124181	0.00999039	319801/15277/23917/16337/84682/66826/15481/67126/12257/12867/12534/66414/216019/237823/15251/407785/105675/17869/17685/67267/72141/53893/11637/74167/57423/13807/68197/23959/17319/50721/331623/27425/66972/11958/66152/67942/23918/13063/66576/227731	40
GO:0045454	cell redox homeostasis	15/2274	63/23843	0.000691022	0.0125273	0.0100782	232223/56551/69367/71853/73046/69672/93692/50527/22166/14782/66958/11792/106200/105245/112406	15
GO:0051186	cofactor metabolic process	66/2274	465/23843	0.000699287	0.0126365	0.0101661	319801/15277/107766/232223/74114/20850/16337/17768/74637/216019/59027/108156/15251/27384/15357/26363/20916/17869/14651/15488/72141/69634/22171/15926/16922/65969/14571/60525/19063/22275/71883/74340/13807/14782/109006/68523/110446/235339/67834/17319/210009/50721/52538/14528/225994/237926/19219/270685/108645/17970/12012/14104/216792/78038/333433/19895/223646/17969/13063/56738/66071/14590/69372/625249/100039707/15483	66
GO:0002683	negative regulation of immune system process	64/2274	448/23843	0.000705078	0.0127004	0.0102175	27027/16859/21808/16197/20850/17289/14991/58205/16153/12261/21929/18103/217166/80861/16364/17869/19090/14390/21926/22287/16952/107321/17082/18566/240754/16963/16184/22163/65963/213233/21946/12493/14605/213208/211770/52023/17319/547253/65960/193385/13709/243910/73945/107607/18983/102791/19219/108995/12571/18708/20723/57259/12772/268857/17965/15223/15978/12608/105352/57757/16362/67116/14130/15469	64
GO:0042532	negative regulation of tyrosine phosphorylation of STAT protein	2274-06-01	13/23843	0.000710209	0.0127521	0.0102591	52615/52023/547253/12703/12702/16362	6
GO:0000460	maturation of 5.8S rRNA	2274-10-01	33/23843	0.000723396	0.0129067	0.0103835	56095/73736/18572/68533/66481/18148/59050/59014/227715/215194	10
GO:1900744	regulation of p38MAPK cascade	2274-10-01	33/23843	0.000723396	0.0129067	0.0103835	17873/26406/18626/23882/16176/15505/230738/17969/26408/15469	10
GO:0019080	viral gene expression	14/2274	57/23843	0.000740272	0.0131661	0.0105922	433759/19182/19062/20303/98415/16842/74735/20586/16543/230908/16476/27979/72462/53356	14
GO:0006732	coenzyme metabolic process	47/2274	306/23843	0.000744999	0.0132085	0.0106263	319801/15277/107766/74114/16337/17768/74637/216019/59027/108156/15251/15357/26363/20916/17869/15488/72141/22171/14571/60525/71883/74340/13807/110446/235339/67834/17319/210009/50721/52538/14528/225994/270685/108645/17970/12012/14104/78038/333433/19895/223646/17969/56738/14590/69372/100039707/15483	47
GO:0045619	regulation of lymphocyte differentiation	30/2274	171/23843	0.000774037	0.0135753	0.0109214	16859/387168/16197/20850/14991/22433/20663/15519/66494/16952/12487/22637/16184/16176/60505/12479/21946/74131/16168/21950/108723/243910/12703/13024/12772/15223/15978/57757/16362/16169	30
GO:0010662	regulation of striated muscle cell apoptotic process	13/2274	51/23843	0.00077726	0.0135753	0.0109214	319801/15481/15357/16452/12633/75387/29810/11739/243912/68346/18148/17938/26408	13
GO:0032608	interferon-beta production	13/2274	51/23843	0.00077726	0.0135753	0.0109214	19696/22031/106759/70408/66824/70428/56480/67486/384309/268857/97165/16362/74414	13
GO:0065002	intracellular protein transmembrane transport	13/2274	51/23843	0.00077726	0.0135753	0.0109214	11652/66384/56322/75266/15510/30059/66169/72170/21856/52838/67952/140740/19302	13
GO:1902930	regulation of alcohol biosynthetic process	2274-11-01	39/23843	0.000780134	0.0135753	0.0109214	11816/320581/11307/21926/16176/18033/14581/235623/15978/13360/19302	11
GO:1903523	negative regulation of blood circulation	2274-11-01	39/23843	0.000780134	0.0135753	0.0109214	109552/11622/15251/14062/16452/24111/11928/240672/18708/230738/67795	11
GO:0051702	interaction with symbiont	17/2274	77/23843	0.000794711	0.0137441	0.0110572	433759/19182/11816/19062/15481/20303/30960/15510/98415/16842/20586/230908/230738/16476/72462/17969/13006	17
GO:1903312	negative regulation of mRNA metabolic process	17/2274	77/23843	0.000794711	0.0137441	0.0110572	11991/13555/77134/107951/15388/67996/12261/18458/12457/225027/56460/22608/108014/73158/230908/12696/18148	17
GO:0009303	rRNA transcription	2274-09-01	28/23843	0.00082603	0.0141986	0.0114229	11727/20017/20586/68979/70333/20019/209011/18148/21969	9
GO:0032673	regulation of interleukin-4 production	2274-09-01	28/23843	0.00082603	0.0141986	0.0114229	16364/22287/12487/16842/12479/74131/21947/213208/12608	9
GO:0030258	lipid modification	34/2274	203/23843	0.000849818	0.0145631	0.0117161	11816/74114/11652/19062/104718/69123/20524/223920/11307/15488/12894/18711/16329/16922/26877/56357/15107/72519/18124/75387/17772/110446/76500/15112/52538/18708/227095/18707/228368/14080/231086/242291/19302/18706	34
GO:0015749	monosaccharide transmembrane transport	24/2274	127/23843	0.000861953	0.0147263	0.0118474	15277/22084/20527/11652/16337/19062/18611/52906/237542/17869/74011/21926/76055/16176/16592/20912/18124/17319/50721/19247/233080/69994/18751/17258	24
GO:0006491	N-glycan processing	2274-07-01	18/23843	0.000877487	0.0149014	0.0119882	19089/207806/66967/214505/20452/140481/17156	7
GO:0032695	negative regulation of interleukin-12 production	2274-07-01	18/23843	0.000877487	0.0149014	0.0119882	11433/16153/12261/18033/21942/52023/268857	7
GO:0002200	somatic diversification of immune receptors	16/2274	71/23843	0.000885811	0.0149976	0.0120656	21414/17688/108138/19090/22042/17685/15510/12487/16842/22256/21947/53314/11628/15978/17686/723903	16
GO:0002381	immunoglobulin production involved in immunoglobulin mediated immune response	14/2274	58/23843	0.000891342	0.0150461	0.0121046	17688/108138/22042/17685/15510/12487/16963/22256/21947/53314/11628/15978/57914/723903	14
GO:0002260	lymphocyte homeostasis	17/2274	78/23843	0.000927313	0.0155679	0.0125244	21808/20850/11622/21929/20663/15251/16184/20482/54390/20104/22163/16797/14605/17319/210293/18707/72049	17
GO:0002706	regulation of lymphocyte mediated immunity	27/2274	150/23843	0.000927776	0.0155679	0.0125244	16859/16197/20850/17688/15481/14991/22042/17685/21926/15510/12487/13136/16963/60505/12479/22256/27007/74131/213208/22034/20723/15223/15978/14131/105352/14130/723903	27
GO:2000108	positive regulation of leukocyte apoptotic process	2274-10-01	34/23843	0.000938094	0.0156515	0.0125917	21808/170770/16153/66494/17869/16952/18566/18124/243910/18707	10
GO:0098813	nuclear chromosome segregation	40/2274	252/23843	0.000938312	0.0156515	0.0125917	56739/56399/71846/68953/104271/22210/72117/77805/20843/21749/108000/59126/51944/14579/72787/71514/52206/19384/56150/384619/56292/320022/74360/218294/52023/50878/223970/75608/55993/214444/108911/12190/69556/101994/104806/105988/59014/13006/108907/83560	40
GO:1902369	negative regulation of RNA catabolic process	13/2274	52/23843	0.000947053	0.0157507	0.0126715	11991/13555/77134/234344/380773/18458/12457/56460/22608/245474/73158/230908/12696	13
GO:0051438	regulation of ubiquitin-protein transferase activity	2274-12-01	46/23843	0.000982161	0.0162277	0.0130552	19165/67141/100503670/56150/76863/23988/211770/218294/67025/20115/106021/105171	12
GO:0006024	glycosaminoglycan biosynthetic process	2274-11-01	40/23843	0.000984369	0.0162277	0.0130552	67300/218271/17423/16176/18033/233781/269941/59031/22235/19219/14043	11
GO:0038066	p38MAPK cascade	2274-11-01	40/23843	0.000984369	0.0162277	0.0130552	17873/26397/26406/18626/23882/16176/15505/230738/17969/26408/15469	11
GO:0016571	histone methylation	25/2274	136/23843	0.00103198	0.016963	0.0136468	194388/52615/15182/22433/20230/226830/140858/77683/13436/269610/14581/71974/102182/331623/246198/94246/71458/214133/233904/14113/14957/244694/232811/208266/15469	25
GO:0051851	modification by host of symbiont morphology or physiology	16/2274	72/23843	0.00103964	0.017009	0.0136838	433759/19182/11816/19062/15481/20303/30960/98415/16842/20586/230908/230738/16476/72462/17969/13006	16
GO:0031570	DNA integrity checkpoint	22/2274	114/23843	0.00104081	0.017009	0.0136838	13555/18611/80280/12534/68067/19355/19090/12575/17685/68592/72772/50883/72284/66131/218294/22591/67941/106052/19247/219158/208266/19356	22
GO:0051098	regulation of binding	54/2274	370/23843	0.00108151	0.017623	0.0141778	13555/20615/16859/21808/11816/109552/21849/15184/107951/19165/15388/16153/15182/15525/70834/16364/105638/17869/106759/93687/16452/98415/16401/16842/433702/22166/16765/11518/19384/56347/67443/23988/20586/22038/22034/18763/16878/72278/21665/193385/497652/20194/278507/16476/244694/97165/15978/67025/208266/77006/83560/20466/11352/22218	54
GO:0043467	regulation of generation of precursor metabolites and energy	20/2274	100/23843	0.00109024	0.017714	0.014251	319801/11652/16337/19062/12534/15251/66494/105675/17869/67267/14583/17319/72170/50721/56412/19045/66972/12856/18706/19046	20
GO:0033119	negative regulation of RNA splicing	2274-09-01	29/23843	0.00109732	0.0177778	0.0143023	11652/15388/67996/12261/225027/27370/108014/18148/68052	9
GO:1903362	regulation of cellular protein catabolic process	36/2274	222/23843	0.00111371	0.0179916	0.0144743	11816/94232/108705/19165/80280/21929/14694/22433/15519/19186/67267/56515/93687/53378/19359/53312/100503670/17772/93739/71999/20588/211770/18763/74772/242960/68889/219158/72345/67025/56736/20115/23807/77006/19192/22218/18550	36
GO:0010035	response to inorganic substance	62/2274	439/23843	0.00112875	0.0180972	0.0145592	319801/12550/11991/107766/232223/14282/98396/56379/16153/69367/15182/21929/14694/14281/93692/11744/105675/22042/15370/21926/16952/12633/18227/16410/12335/12368/70568/18124/22166/11518/15505/14763/70415/17750/17748/18021/64008/19395/22228/11792/74772/29876/14528/229731/230738/66972/108954/16476/14080/18145/12323/17969/66647/16478/26408/14590/234577/723905/11690/22218/723903/17258	62
GO:0046394	carboxylic acid biosynthetic process	50/2274	337/23843	0.00112961	0.0180972	0.0145592	319801/15277/107766/67873/16337/57742/69719/16993/71776/67300/216019/104923/217166/108156/15251/74559/17869/107272/16952/72141/14660/16176/60525/18033/100678/27053/13807/12035/18823/106529/68801/235623/52023/17319/210009/50721/59031/14528/27364/19219/54447/270685/12012/14104/12411/20698/56351/100039707/11690/19302	50
GO:0051101	regulation of DNA binding	23/2274	122/23843	0.00112987	0.0180972	0.0145592	13555/16859/109552/21849/15182/15525/16364/17869/16452/16842/22166/20586/22034/16878/497652/278507/16476/97165/15978/208266/77006/20466/22218	23
GO:0016074	snoRNA metabolic process	2274-06-01	14/23843	0.00114286	0.0181505	0.0146022	234344/66381/66181/245474/14113/227715	6
GO:0030656	regulation of vitamin metabolic process	2274-06-01	14/23843	0.00114286	0.0181505	0.0146022	21926/69634/16176/18033/14581/15978	6
GO:0090151	establishment of protein localization to mitochondrial membrane	2274-06-01	14/23843	0.00114286	0.0181505	0.0146022	56322/15525/15519/30059/66169/56330	6
GO:0042531	positive regulation of tyrosine phosphorylation of STAT protein	13/2274	53/23843	0.00114681	0.0181621	0.0146114	433759/12981/15182/16195/12803/16452/60505/16168/52023/16878/547253/19219/15978	13
GO:0051224	negative regulation of protein transport	31/2274	183/23843	0.00116122	0.0183388	0.0147536	433759/16859/19062/56398/16153/11640/15357/14062/105638/223527/21926/16952/18777/16178/16176/15107/22166/12163/24111/21942/22163/75387/207728/22228/223775/76497/19219/16543/68889/230738/19247	31
GO:0006606	protein import into nucleus	28/2274	160/23843	0.00118287	0.0185705	0.0149401	22084/74504/68051/108705/56398/15481/11640/12534/15519/12575/21926/16452/22166/269113/19384/207728/70572/234549/212999/74360/56338/16543/18708/230738/26356/12051/15978/233726	28
GO:0009259	ribonucleotide metabolic process	62/2274	440/23843	0.00119444	0.0185705	0.0149401	319801/15277/11816/23917/74114/16866/16337/84682/66826/69719/15481/67126/12257/12867/12534/66414/216019/14694/18103/237823/15251/407785/15357/105675/17869/22247/17685/79059/67267/72141/53893/80914/11637/74167/19384/57423/13807/68197/207728/11513/110446/23959/17319/50721/15945/331623/101592/27425/231932/66972/56520/78038/12766/11958/66152/12411/67942/23918/13063/66576/56738/227731	62
GO:0071216	cellular response to biotic stimulus	44/2274	288/23843	0.0012017	0.0185705	0.0149401	319801/56399/387168/74637/58205/16153/21929/22433/217166/54196/67154/106759/21926/16452/12362/14828/16176/18033/18786/14581/27007/207728/66824/22038/211770/22034/17319/15945/14528/56338/11628/15900/230738/414084/21897/108954/15978/12608/19704/246256/387164/19370/14130/723903	44
GO:0048147	negative regulation of fibroblast proliferation	2274-10-01	35/23843	0.00120232	0.0185705	0.0149401	22084/218271/17869/60599/56312/338467/106052/268857/15978/19302	10
GO:0016053	organic acid biosynthetic process	50/2274	338/23843	0.00120567	0.0185705	0.0149401	319801/15277/107766/67873/16337/57742/69719/16993/71776/67300/216019/104923/217166/108156/15251/74559/17869/107272/16952/72141/14660/16176/60525/18033/100678/27053/13807/12035/18823/106529/68801/235623/52023/17319/210009/50721/59031/14528/27364/19219/54447/270685/12012/14104/12411/20698/56351/100039707/11690/19302	50
GO:0051972	regulation of telomerase activity	2274-12-01	47/23843	0.00120595	0.0185705	0.0149401	11991/234344/18768/15519/17869/21749/245474/231440/497652/252973/67459/56351	12
GO:0034219	carbohydrate transmembrane transport	24/2274	130/23843	0.0012096	0.0185705	0.0149401	15277/22084/20527/11652/16337/19062/18611/52906/237542/17869/74011/21926/76055/16176/16592/20912/18124/17319/50721/19247/233080/69994/18751/17258	24
GO:0002821	positive regulation of adaptive immune response	21/2274	108/23843	0.0012106	0.0185705	0.0149401	17688/15481/14991/22042/17685/21926/16952/15510/12487/16963/12479/22256/66824/74131/22034/17319/12772/15978/14131/72049/16362	21
GO:0046324	regulation of glucose import	16/2274	73/23843	0.00121549	0.0185705	0.0149401	15277/11652/16337/18611/52906/237542/17869/74011/21926/76055/20912/17319/50721/19247/233080/17258	16
GO:0090501	RNA phosphodiester bond hydrolysis	16/2274	73/23843	0.00121549	0.0185705	0.0149401	52530/69920/68626/73736/78581/67724/433702/74097/213895/104662/66481/230738/18148/59014/227715/215194	16
GO:1904589	regulation of protein import	16/2274	73/23843	0.00121549	0.0185705	0.0149401	68051/56398/11640/12534/15519/28185/12575/16452/22166/269113/56330/207728/70572/16543/230738/15978	16
GO:0006914	autophagy	54/2274	372/23843	0.00122429	0.0185705	0.0149401	319801/15277/20615/22084/17274/94232/15481/12257/19025/67300/21929/22433/237782/192897/15251/12177/67154/106759/76482/72018/12362/18711/73674/77040/76747/60599/68053/18786/56374/66169/56505/66824/17772/67443/93739/71742/244962/56480/74772/55978/73158/107607/140742/75608/54636/218035/11881/230738/72244/15978/225020/18145/70381/226720	54
GO:0061919	process utilizing autophagic mechanism	54/2274	372/23843	0.00122429	0.0185705	0.0149401	319801/15277/20615/22084/17274/94232/15481/12257/19025/67300/21929/22433/237782/192897/15251/12177/67154/106759/76482/72018/12362/18711/73674/77040/76747/60599/68053/18786/56374/66169/56505/66824/17772/67443/93739/71742/244962/56480/74772/55978/73158/107607/140742/75608/54636/218035/11881/230738/72244/15978/225020/18145/70381/226720	54
GO:0002335	mature B cell differentiation	2274-08-01	24/23843	0.00122859	0.0185705	0.0149401	21929/22433/18018/18129/101142/16431/210293/12051	8
GO:0010939	regulation of necrotic cell death	2274-08-01	24/23843	0.00122859	0.0185705	0.0149401	12257/11622/105675/12633/56449/68197/11739/22226	8
GO:0072576	liver morphogenesis	2274-08-01	24/23843	0.00122859	0.0185705	0.0149401	21929/110829/22433/12633/18129/214133/15978/12608	8
GO:0045621	positive regulation of lymphocyte differentiation	20/2274	101/23843	0.00123975	0.0186891	0.0150355	16859/16197/20850/14991/22433/15519/16952/22637/16184/16176/60505/12479/74131/16168/21950/12703/12772/15978/16362/16169	20
GO:0044728	DNA methylation or demethylation	17/2274	80/23843	0.00124963	0.0187878	0.0151149	21849/194388/13435/77683/13436/54343/20586/210009/21665/11792/73945/331623/11628/214133/252973/63830/18706	17
GO:0002313	mature B cell differentiation involved in immune response	2274-07-01	19/23843	0.00127567	0.0191282	0.0153887	21929/22433/18129/101142/16431/210293/12051	7
GO:0007249	I-kappaB kinase/NF-kappaB signaling	32/2274	192/23843	0.00128911	0.0192281	0.0154691	433759/21929/19696/18626/76547/21943/67154/106759/21926/18034/66940/12362/17082/12335/16176/18033/66824/22034/24108/108723/243910/107607/239319/230738/414084/268857/15507/12051/77006/16362/11352/18751	32
GO:0001701	in utero embryonic development	63/2274	450/23843	0.00128915	0.0192281	0.0154691	12550/216527/19182/16450/19089/21849/19062/239719/108138/16153/110809/12981/17192/22210/15251/218490/14390/17685/74126/14283/101489/16412/65969/16401/16410/20687/20482/56758/18129/16842/22608/50927/68592/57434/11518/56334/13445/56449/18194/20586/13813/18763/16878/14824/66055/19664/12190/17133/107071/22209/11835/18999/252973/30791/12702/12608/19363/67204/11702/13135/723905/20466/15469	63
GO:0002703	regulation of leukocyte mediated immunity	33/2274	200/23843	0.00130138	0.0192788	0.0155098	16859/16197/20850/17688/15481/14991/22042/69150/17685/21926/15510/12487/13136/16963/60505/12479/14191/22256/27007/14159/74131/213208/22034/19354/20723/12772/15223/15978/14131/105352/14130/723903/16409	33
GO:0015865	purine nucleotide transport	2274-05-01	10/23843	0.00131306	0.0192788	0.0155098	20524/73836/11739/229731/66972	5
GO:0042090	interleukin-12 biosynthetic process	2274-05-01	10/23843	0.00131306	0.0192788	0.0155098	19696/18033/22034/15978/16362	5
GO:0043922	negative regulation by host of viral transcription	2274-05-01	10/23843	0.00131306	0.0192788	0.0155098	433759/19062/20303/230908/16476	5
GO:0045075	regulation of interleukin-12 biosynthetic process	2274-05-01	10/23843	0.00131306	0.0192788	0.0155098	19696/18033/22034/15978/16362	5
GO:1900016	negative regulation of cytokine production involved in inflammatory response	2274-05-01	10/23843	0.00131306	0.0192788	0.0155098	16178/230738/52392/268857/67116	5
GO:0051348	negative regulation of transferase activity	42/2274	273/23843	0.00133493	0.019549	0.0157272	319801/22084/11816/19062/19165/56398/17873/80280/67141/21929/18768/216505/237782/23882/15357/97998/12575/21749/68606/240754/16176/21754/12580/242608/74155/100503670/56150/66824/319520/211770/12700/20597/12703/277360/23790/22088/15507/51791/12702/18148/67025/20115	42
GO:0034341	response to interferon-gamma	24/2274	131/23843	0.00134961	0.0197126	0.0158589	20302/16573/20303/20290/14026/16452/12362/16963/107508/20912/22793/69834/547253/76074/24108/14528/12703/15900/69550/22165/15978/15018/80876/16362	24
GO:0048146	positive regulation of fibroblast proliferation	15/2274	67/23843	0.00136032	0.0198178	0.0159435	13555/108138/16416/17869/19090/12575/18214/24111/14284/17319/50721/12571/21815/16476/20698	15
GO:0072521	purine-containing compound metabolic process	67/2274	486/23843	0.00137992	0.0200172	0.0161039	319801/15277/11816/23917/74114/16866/16337/11821/84682/66826/15481/67126/12257/12867/12534/66414/216019/14694/18103/237823/108156/15251/407785/15357/105675/17869/17685/79059/67267/76055/72141/53893/11637/74167/19384/17766/57423/74340/13807/68197/207728/11513/110446/23959/17319/210009/50721/15945/331623/101592/27425/270685/106821/231932/66972/56520/78038/12766/11958/66152/12411/67942/23918/13063/66576/56738/227731	67
GO:0010876	lipid localization	52/2274	357/23843	0.00138111	0.0200172	0.0161039	14667/170460/11816/73389/74114/20850/11652/12257/237542/16416/21763/52635/67963/66494/21943/20524/12895/223920/52014/17250/11307/67470/21926/16952/13660/18739/11982/66853/56489/16410/16176/66350/76574/19679/50770/64008/67469/17319/404545/229227/241877/230738/69573/19247/268903/56520/14080/77619/18145/14705/71795/68039	52
GO:0048659	smooth muscle cell proliferation	27/2274	154/23843	0.00139283	0.0201353	0.0161989	29811/22402/16153/21929/59027/16416/15251/78689/15357/11727/17869/19090/21926/16452/18124/16168/211770/22034/13653/19664/18708/13609/18105/16476/15978/26408/18706	27
GO:0006163	purine nucleotide metabolic process	62/2274	443/23843	0.00141228	0.0203629	0.0163821	319801/15277/11816/23917/74114/16866/16337/84682/66826/15481/67126/12257/12867/12534/66414/216019/14694/18103/237823/108156/15251/407785/15357/105675/17869/17685/79059/67267/76055/72141/53893/11637/74167/19384/17766/57423/13807/68197/207728/11513/110446/23959/17319/50721/15945/331623/101592/27425/231932/66972/56520/78038/12766/11958/66152/12411/67942/23918/13063/66576/56738/227731	62
GO:0033209	tumor necrosis factor-mediated signaling pathway	16/2274	74/23843	0.0014158	0.0203629	0.0163821	110829/52700/22031/21943/21933/21926/16452/12362/21942/22163/66824/12363/383619/20698/319190/244237	16
GO:0006220	pyrimidine nucleotide metabolic process	2274-09-01	30/23843	0.00143632	0.0205533	0.0165352	69719/18103/22247/79059/22171/80914/13178/66422/56520	9
GO:0046039	GTP metabolic process	2274-09-01	30/23843	0.00143632	0.0205533	0.0165352	23917/18103/79059/19384/101592/231932/56520/23918/56738	9
GO:0048024	regulation of mRNA splicing, via spliceosome	17/2274	81/23843	0.00144347	0.0206032	0.0165753	67039/15388/15481/67996/12261/225027/56758/433702/17149/108014/101214/20382/60365/67010/18148/20383/103284	17
GO:0016445	somatic diversification of immunoglobulins	14/2274	61/23843	0.00150838	0.0214754	0.017277	17688/108138/19090/22042/17685/15510/12487/22256/21947/53314/11628/15978/17686/723903	14
GO:0050704	regulation of interleukin-1 secretion	2274-10-01	36/23843	0.00152418	0.0216429	0.0174118	20302/12362/16178/66824/12363/383619/19219/230738/15978/12774	10
GO:0010506	regulation of autophagy	37/2274	234/23843	0.00152783	0.0216429	0.0174118	319801/15277/22084/17274/94232/12257/19025/21929/22433/237782/15251/12177/67154/106759/76482/12362/18711/73674/76747/60599/56374/66169/56505/66824/17772/71742/56480/74772/55978/73158/107607/140742/75608/230738/15978/225020/18145	37
GO:0045580	regulation of T cell differentiation	25/2274	140/23843	0.00157749	0.0222905	0.0179328	16859/16197/20850/14991/22433/20663/15519/66494/16952/12487/22637/16184/16176/12479/74131/16168/21950/108723/243910/12703/13024/12772/15223/15978/16362	25
GO:0007059	chromosome segregation	47/2274	317/23843	0.00158249	0.0223052	0.0179446	13205/56739/56399/71846/68953/104271/22210/67241/72117/77805/20843/21749/108000/59126/51944/14579/72787/71514/52206/19384/56150/67166/384619/56292/320022/68523/74360/218294/52023/50878/223970/75608/55993/214444/108911/12190/69556/101994/51791/104806/105988/59014/21969/13006/108907/12995/83560	47
GO:0046632	alpha-beta T cell differentiation	20/2274	103/23843	0.00159182	0.0223807	0.0180053	21414/16364/23882/20230/16952/22637/16842/12479/21949/19934/74131/13813/53314/19219/12772/12051/22165/15978/16362/11352	20
GO:0006473	protein acetylation	30/2274	179/23843	0.00164015	0.0230029	0.0185059	433759/15182/17192/22433/18626/16364/78689/54169/72117/77805/75623/66262/140858/107435/16842/59001/269610/75560/56505/56312/56292/20586/16878/331623/12190/231713/407786/74838/57741/20466	30
GO:0000380	alternative mRNA splicing, via spliceosome	13/2274	55/23843	0.00165237	0.0230121	0.0185133	67039/15388/67996/110809/56758/17149/71514/20382/76938/60365/67010/15382/103284	13
GO:0010658	striated muscle cell apoptotic process	13/2274	55/23843	0.00165237	0.0230121	0.0185133	319801/15481/15357/16452/12633/75387/29810/11739/243912/68346/18148/17938/26408	13
GO:0036473	cell death in response to oxidative stress	18/2274	89/23843	0.0016565	0.0230121	0.0185133	16153/14694/15251/93692/170719/16452/383766/18124/22166/71514/15505/14763/70415/19823/65106/66787/15507/26408	18
GO:0048305	immunoglobulin secretion	2274-08-01	25/23843	0.00165713	0.0230121	0.0185133	103213/22433/21926/240754/22163/21947/22034/57914	8
GO:0043488	regulation of mRNA stability	17/2274	82/23843	0.00166207	0.023024	0.0185229	11991/13555/77134/67493/23879/74480/12457/22287/22608/231464/11792/73158/230908/230738/12696/18148/19704	17
GO:0051236	establishment of RNA localization	27/2274	156/23843	0.00169276	0.0233916	0.0188186	68278/110809/75266/54196/223527/225027/69241/21681/21749/226747/433702/17149/72787/269113/19384/66441/20422/15382/66231/18148/59014/20054/20383/66118/56009/67952/226517	27
GO:0051222	positive regulation of protein transport	64/2274	464/23843	0.00171899	0.023696	0.0190635	20302/16859/21808/109552/11652/16573/68051/56398/16153/12534/14694/22433/15251/15519/93692/14062/11727/28185/57315/21926/68857/16452/76055/59026/12009/12362/15510/73674/17082/226422/19177/16176/67738/12481/68151/14191/66169/22163/53886/56505/56330/70572/66824/29810/19354/17319/12363/230514/74772/383619/19219/230738/22088/21897/229593/15978/23807/99237/268373/57914/28042/12774/11352/16409	64
GO:0051170	import into nucleus	28/2274	164/23843	0.00173505	0.0238591	0.0191947	22084/74504/68051/108705/56398/15481/11640/12534/15519/12575/21926/16452/22166/269113/19384/207728/70572/234549/212999/74360/56338/16543/18708/230738/26356/12051/15978/233726	28
GO:0010888	negative regulation of lipid storage	2274-06-01	15/23843	0.00175181	0.0239146	0.0192393	237542/16416/11307/66853/16410/67469	6
GO:0046132	pyrimidine ribonucleoside biosynthetic process	2274-06-01	15/23843	0.00175181	0.0239146	0.0192393	69719/18103/22247/79059/80914/56520	6
GO:0070200	establishment of protein localization to telomere	2274-06-01	15/23843	0.00175181	0.0239146	0.0192393	12465/12469/21749/245474/497652/12190	6
GO:0002204	somatic recombination of immunoglobulin genes involved in immune response	2274-12-01	49/23843	0.00178075	0.0239637	0.0192789	17688/108138/22042/17685/15510/12487/22256/21947/53314/11628/15978/723903	12
GO:0002208	somatic diversification of immunoglobulins involved in immune response	2274-12-01	49/23843	0.00178075	0.0239637	0.0192789	17688/108138/22042/17685/15510/12487/22256/21947/53314/11628/15978/723903	12
GO:0006023	aminoglycan biosynthetic process	2274-12-01	49/23843	0.00178075	0.0239637	0.0192789	67300/218271/17423/108105/16176/18033/233781/269941/59031/22235/19219/14043	12
GO:0032648	regulation of interferon-beta production	2274-12-01	49/23843	0.00178075	0.0239637	0.0192789	19696/22031/106759/70408/66824/70428/56480/67486/268857/97165/16362/74414	12
GO:0045190	isotype switching	2274-12-01	49/23843	0.00178075	0.0239637	0.0192789	17688/108138/22042/17685/15510/12487/22256/21947/53314/11628/15978/723903	12
GO:1903409	reactive oxygen species biosynthetic process	20/2274	104/23843	0.00179755	0.0239637	0.0192789	11433/73389/11652/16337/14991/16153/12257/15519/106759/21926/16452/15510/12633/16176/27007/68197/15894/230738/15978/17969	20
GO:0097191	extrinsic apoptotic signaling pathway	36/2274	228/23843	0.00179808	0.0239637	0.0192789	13205/21808/14373/19165/18611/14049/12981/21948/21929/21933/97998/21926/16452/170755/12633/16410/16403/16176/20482/22163/66824/29810/15894/79201/83925/22035/19045/18708/12070/11835/12046/97165/15978/19192/12045/17347	36
GO:0042533	tumor necrosis factor biosynthetic process	2274-07-01	20/23843	0.00180225	0.0239637	0.0192789	16153/74155/21897/12772/15507/12051/14131	7
GO:0042534	regulation of tumor necrosis factor biosynthetic process	2274-07-01	20/23843	0.00180225	0.0239637	0.0192789	16153/74155/21897/12772/15507/12051/14131	7
GO:0080111	DNA demethylation	2274-07-01	20/23843	0.00180225	0.0239637	0.0192789	21849/194388/21665/11792/73945/11628/214133	7
GO:1901673	regulation of mitotic spindle assembly	2274-07-01	20/23843	0.00180225	0.0239637	0.0192789	68953/74201/20843/73420/193385/75608/13006	7
GO:0071241	cellular response to inorganic substance	31/2274	188/23843	0.00180903	0.0239637	0.0192789	319801/12550/11991/14282/98396/56379/14281/105675/22042/12633/12335/70568/11518/17750/17748/18021/19395/74772/29876/229731/66972/16476/17969/66647/16478/234577/723905/11690/22218/723903/17258	31
GO:0048660	regulation of smooth muscle cell proliferation	26/2274	149/23843	0.00181067	0.0239637	0.0192789	29811/22402/16153/21929/59027/16416/15251/15357/11727/17869/19090/21926/16452/18124/16168/211770/22034/13653/19664/18708/13609/18105/16476/15978/26408/18706	26
GO:0050810	regulation of steroid biosynthetic process	15/2274	69/23843	0.00186027	0.0244572	0.0196759	11816/12257/217166/320581/11307/21926/16176/18033/14581/235623/11928/13653/15978/13360/19302	15
GO:2000573	positive regulation of DNA biosynthetic process	15/2274	69/23843	0.00186027	0.0244572	0.0196759	11991/234344/18768/15519/12465/17869/12469/245474/231440/497652/106052/252973/18148/67459/56351	15
GO:0002791	regulation of peptide secretion	66/2274	483/23843	0.00186097	0.0244572	0.0196759	433759/20302/16859/21808/109552/16573/16153/52906/22433/217166/15251/93692/15357/14062/11727/105638/21943/223527/67267/21926/16952/16452/12894/76055/12362/15510/17082/16178/16176/67738/12481/15107/13722/68151/12163/14191/24111/21942/22163/75387/66824/21947/22034/20501/17319/12363/22228/16878/223775/76497/74772/383619/97086/12703/19219/230738/19247/233080/21897/229593/15978/268373/57914/12774/11352/22226	66
GO:1901990	regulation of mitotic cell cycle phase transition	39/2274	253/23843	0.00186974	0.0245153	0.0197226	13205/13555/72290/80280/12534/68067/19186/19090/12575/18712/16952/21749/108000/59126/67628/68592/72772/52206/56150/72284/19651/18763/218294/22591/24108/11792/67941/723951/214444/12571/108911/116871/19363/319195/52468/19192/19356/83560/20466	39
GO:1901031	regulation of response to reactive oxygen species	2274-11-01	43/23843	0.00187601	0.0245405	0.0197429	16153/14694/93692/21926/18124/22166/15505/14763/70415/14528/140742	11
GO:0006304	DNA modification	18/2274	90/23843	0.0018895	0.0246597	0.0198388	21849/194388/13435/71891/77683/13436/54343/20586/210009/21665/11792/73945/331623/11628/214133/252973/63830/18706	18
GO:0006919	activation of cysteine-type endopeptidase activity involved in apoptotic process	16/2274	76/23843	0.00190037	0.0247443	0.0199069	170770/14694/14062/17869/21926/16452/12362/15510/12633/14066/66824/19823/12363/67941/107607/13063	16
GO:0033028	myeloid cell apoptotic process	2274-10-01	37/23843	0.00191252	0.024788	0.0199421	20850/16952/17319/11845/18707/15978/21833/12774/14130/16409	10
GO:2001024	negative regulation of response to drug	2274-10-01	37/23843	0.00191252	0.024788	0.0199421	16153/14694/93692/21926/18124/22166/15505/14763/65106/19247	10
GO:0031098	stress-activated protein kinase signaling cascade	41/2274	270/23843	0.0019389	0.0250723	0.0201708	21808/17873/26397/26406/70834/18626/23882/15357/21943/56310/26410/21926/59126/16181/16176/665113/74155/15505/66824/70415/21947/211770/22034/65106/26411/107607/107746/19219/16543/230738/57912/27387/17969/12411/105352/72149/26408/13544/19106/14130/15469	41
GO:0008033	tRNA processing	21/2274	112/23843	0.00194504	0.0250942	0.0201883	70047/17299/66637/66757/68626/70153/28114/67724/106248/68730/67667/72085/98956/74097/78651/234734/78895/231413/227522/328162/69372	21
GO:0046034	ATP metabolic process	35/2274	221/23843	0.00195846	0.0252096	0.0202812	319801/15277/16337/84682/66826/15481/67126/12257/12867/12534/66414/216019/15251/407785/105675/17869/17685/67267/72141/53893/11637/57423/13807/68197/17319/50721/331623/27425/66972/11958/66152/67942/13063/66576/227731	35
GO:0032874	positive regulation of stress-activated MAPK cascade	26/2274	150/23843	0.00199579	0.0256316	0.0206207	21808/17873/26406/70834/23882/15357/21943/21926/16181/16176/665113/66824/21947/22034/65106/26411/107607/16543/230738/17969/105352/26408/13544/19106/14130/15469	26
GO:0019221	cytokine-mediated signaling pathway	53/2274	372/23843	0.00204262	0.0261734	0.0210566	20302/20850/20303/110829/15979/237716/20290/52700/22031/16195/21943/21933/16155/21926/12803/16452/12362/16178/16963/16181/16176/58203/14066/242608/21942/22163/14581/17329/27056/66824/16168/213208/12700/246728/22034/12363/547253/15945/73945/383619/12703/13653/18983/12772/12702/22165/15978/80876/20698/319190/57914/16362/244237	53
GO:0032623	interleukin-2 production	14/2274	63/23843	0.00209131	0.0266761	0.021461	20850/21929/16364/16952/12487/16963/16176/12479/74131/213208/22034/108723/12772/11352	14
GO:0042278	purine nucleoside metabolic process	14/2274	63/23843	0.00209131	0.0266761	0.021461	23917/11821/18103/79059/19384/74340/23959/210009/101592/106821/231932/56520/23918/56738	14
GO:0000288	nuclear-transcribed mRNA catabolic process, deadenylation-dependent decay	2274-12-01	50/23843	0.00214295	0.0272116	0.0218918	74480/18458/12457/69241/70640/332397/231464/69125/18983/319618/213988/227715	12
GO:0006458	'de novo' protein folding	2274-12-01	50/23843	0.00214295	0.0272116	0.0218918	15481/15525/50527/12465/12469/18711/15510/14828/15505/72170/56351/15528	12
GO:0000280	nuclear division	58/2274	416/23843	0.00215057	0.027247	0.0219203	56739/56399/71846/16337/68953/104271/67300/67141/22210/17940/19355/74201/72117/17685/21926/20843/21749/12487/59126/51944/16176/72787/230861/57434/52206/19384/50883/56150/384619/66165/56292/320022/74360/73420/218294/52023/16878/193385/50878/75608/723951/55993/214444/12190/69556/101994/209011/328580/104806/12323/105988/19363/59014/66197/13006/108907/83560/17686	58
GO:0006809	nitric oxide biosynthetic process	15/2274	70/23843	0.00216259	0.0273379	0.0219934	11433/11652/16337/14991/16153/12257/15519/106759/21926/16452/16176/27007/15894/230738/15978	15
GO:0010660	regulation of muscle cell apoptotic process	17/2274	84/23843	0.00218345	0.0275242	0.0221433	319801/15481/15357/16452/12633/75387/29810/11739/243912/19664/18708/230738/68346/15978/18148/17938/26408	17
GO:0031295	T cell costimulation	2274-08-01	26/23843	0.0021957	0.0275242	0.0221433	50930/58205/12507/54167/12487/108723/13642/72049	8
GO:0043457	regulation of cellular respiration	2274-08-01	26/23843	0.0021957	0.0275242	0.0221433	12534/15251/66494/17869/72170/56412/66972/18706	8
GO:0070304	positive regulation of stress-activated protein kinase signaling cascade	26/2274	151/23843	0.00219686	0.0275242	0.0221433	21808/17873/26406/70834/23882/15357/21943/21926/16181/16176/665113/66824/21947/22034/65106/26411/107607/16543/230738/17969/105352/26408/13544/19106/14130/15469	26
GO:0006183	GTP biosynthetic process	2274-05-01	11/23843	0.00221874	0.0277367	0.0223142	23917/18103/79059/56520/23918	5
GO:0008643	carbohydrate transport	27/2274	159/23843	0.00224605	0.028016	0.022539	15277/22084/20527/11652/16337/19062/18611/52906/237542/110172/17869/74011/21926/76055/16176/16592/20912/18124/11828/17319/50721/19247/233080/228368/69994/18751/17258	27
GO:0006399	tRNA metabolic process	28/2274	167/23843	0.00228304	0.0284145	0.0228596	70047/17299/66637/67789/66757/68626/70153/28114/67724/106248/68730/67667/72085/107508/98956/13722/74097/353172/78651/234734/78895/105148/231413/27267/227522/328162/69372/227715	28
GO:0002698	negative regulation of immune effector process	22/2274	121/23843	0.00231118	0.0287014	0.0230903	16859/21808/16197/16153/12261/21929/80861/19090/21926/16952/16963/16184/21946/213208/20723/12772/15223/105352/57757/16362/67116/14130	22
GO:0042832	defense response to protozoan	2274-09-01	32/23843	0.00236481	0.0292977	0.0235701	27027/16153/16364/12493/53314/74481/15900/12051/15978	9
GO:1905953	negative regulation of lipid localization	2274-10-01	38/23843	0.00237688	0.0292977	0.0235701	73389/11652/237542/16416/11307/67470/66853/16410/67469/19247	10
GO:2000008	regulation of protein localization to cell surface	2274-10-01	38/23843	0.00237688	0.0292977	0.0235701	12550/76281/21926/68192/230514/233489/11845/333433/99237/19326	10
GO:0050708	regulation of protein secretion	61/2274	444/23843	0.00238067	0.0292977	0.0235701	433759/20302/16859/21808/109552/16573/16153/52906/22433/217166/15251/93692/15357/14062/11727/105638/223527/67267/21926/16952/16452/12894/76055/12362/15510/17082/16178/16176/67738/12481/15107/68151/12163/14191/24111/21942/22163/75387/66824/21947/22034/20501/17319/12363/22228/223775/76497/74772/383619/97086/12703/19219/230738/19247/21897/229593/15978/268373/57914/12774/11352	61
GO:0033157	regulation of intracellular protein transport	41/2274	273/23843	0.00238518	0.0292977	0.0235701	11652/19062/16573/68051/56398/11640/12534/15519/12177/12575/57315/68857/16452/59026/12009/73674/226422/19177/22166/66169/53886/269113/75387/56505/56330/207728/70572/29810/19354/72170/230514/74772/16543/68889/230738/19247/15978/23807/99237/28042/16409	41
GO:0052548	regulation of endopeptidase activity	50/2274	349/23843	0.00239079	0.0293027	0.0235741	12550/13205/170770/11652/64058/14694/66494/17940/14062/19186/17869/15370/16913/30948/21926/16452/12362/15510/12633/68606/20713/16842/14066/67628/53614/56330/66824/19823/12363/65106/241324/223752/74772/67941/383619/107607/22035/233489/223701/20708/66222/20723/14080/19167/97848/13063/26408/12995/19192/18550	50
GO:0051153	regulation of striated muscle cell differentiation	21/2274	114/23843	0.00243563	0.0297876	0.0239642	22402/50930/15184/15182/103806/22433/28185/13660/12633/22608/17329/12154/11739/23988/71999/15945/193385/19664/13642/21833/17938	21
GO:0031167	rRNA methylation	2274-07-01	21/23843	0.00248292	0.0300215	0.0241524	67493/56095/68017/110109/14113/100609/76894	7
GO:0031935	regulation of chromatin silencing	2274-07-01	21/23843	0.00248292	0.0300215	0.0241524	21849/70472/50721/18676/11628/18999/20466	7
GO:0042451	purine nucleoside biosynthetic process	2274-07-01	21/23843	0.00248292	0.0300215	0.0241524	23917/11821/18103/79059/23959/56520/23918	7
GO:0046129	purine ribonucleoside biosynthetic process	2274-07-01	21/23843	0.00248292	0.0300215	0.0241524	23917/11821/18103/79059/23959/56520/23918	7
GO:0002367	cytokine production involved in immune response	17/2274	85/23843	0.00249152	0.0300215	0.0241524	21808/68137/16153/21926/15510/15064/16963/60505/18124/74131/22034/17319/20361/233080/57914/67116/329260	17
GO:0002702	positive regulation of production of molecular mediator of immune response	17/2274	85/23843	0.00249152	0.0300215	0.0241524	17688/22433/22042/17685/12487/16963/60505/18124/22163/22256/12493/74131/22034/17319/20361/233080/15978	17
GO:0033002	muscle cell proliferation	34/2274	216/23843	0.00249203	0.0300215	0.0241524	21808/29811/22402/16153/15182/21929/12534/59027/16416/64010/15251/78689/15357/11727/17869/19090/18712/21926/16452/12633/18124/12154/16168/211770/22034/13653/19664/18708/13609/18105/16476/15978/26408/18706	34
GO:0032543	mitochondrial translation	15/2274	71/23843	0.00250459	0.0301084	0.0242223	107732/68836/64658/12261/320806/67840/67267/353172/66493/56412/74600/19935/121022/72650/66121	15
GO:0032606	type I interferon production	16/2274	78/23843	0.00251633	0.0301212	0.0242326	19696/80861/22031/106759/15510/70408/66824/214763/70428/56480/67486/384309/268857/97165/16362/74414	16
GO:2001057	reactive nitrogen species metabolic process	16/2274	78/23843	0.00251633	0.0301212	0.0242326	11433/11652/16337/14991/16153/12257/15519/106759/21926/16452/16176/27007/15894/230738/218341/15978	16
GO:0051028	mRNA transport	20/2274	107/23843	0.00255471	0.0304748	0.024517	68278/110809/54196/223527/225027/69241/21681/226747/433702/17149/72787/269113/66441/20422/15382/66231/20383/66118/56009/226517	20
GO:0002467	germinal center formation	2274-06-01	16/23843	0.0025783	0.0304748	0.024517	21929/18034/239743/15223/12051/72049	6
GO:0009070	serine family amino acid biosynthetic process	2274-06-01	16/23843	0.0025783	0.0304748	0.024517	71776/108156/107272/100678/27364/12411	6
GO:0009220	pyrimidine ribonucleotide biosynthetic process	2274-06-01	16/23843	0.0025783	0.0304748	0.024517	69719/18103/22247/79059/80914/56520	6
GO:0045540	regulation of cholesterol biosynthetic process	2274-06-01	16/23843	0.0025783	0.0304748	0.024517	11816/320581/11307/235623/13360/19302	6
GO:1904666	regulation of ubiquitin protein ligase activity	2274-06-01	16/23843	0.0025783	0.0304748	0.024517	67141/100503670/56150/218294/67025/20115	6
GO:0006338	chromatin remodeling	25/2274	145/23843	0.00259224	0.0305754	0.024598	29871/22385/21427/66471/56249/381404/17869/20230/53893/20684/19231/67628/50927/269610/56505/20586/20588/50721/11737/233904/97165/12611/18148/21969/68703	25
GO:0045931	positive regulation of mitotic cell cycle	26/2274	153/23843	0.00265122	0.0310761	0.0250008	13205/20850/16337/72290/12534/21926/16952/21749/12487/16176/13684/67628/27053/56150/67117/11792/723951/108911/12190/19247/116871/19363/20698/319195/108907/20466	26
GO:0050657	nucleic acid transport	26/2274	153/23843	0.00265122	0.0310761	0.0250008	68278/110809/75266/54196/223527/225027/69241/21681/226747/433702/17149/72787/269113/19384/66441/20422/15382/66231/18148/59014/20054/20383/66118/56009/67952/226517	26
GO:0050658	RNA transport	26/2274	153/23843	0.00265122	0.0310761	0.0250008	68278/110809/75266/54196/223527/225027/69241/21681/226747/433702/17149/72787/269113/19384/66441/20422/15382/66231/18148/59014/20054/20383/66118/56009/67952/226517	26
GO:0051091	positive regulation of DNA binding transcription factor activity	35/2274	225/23843	0.00265872	0.0310993	0.0250195	15184/16153/15182/26443/64010/21943/67154/106759/21926/16452/14283/12633/18214/12335/16176/74735/66824/21947/20586/22034/108723/15894/383619/107607/12069/11835/226169/18148/20698/77006/19106/73845/14130/381810/18751	35
GO:0006446	regulation of translational initiation	13/2274	58/23843	0.00274502	0.0320423	0.0257782	13205/217869/69241/21926/226982/433702/67869/108954/207952/27979/18148/19106/17974	13
GO:0002639	positive regulation of immunoglobulin production	2274-11-01	45/23843	0.00277274	0.032299	0.0259846	17688/22433/22042/17685/12487/16963/22163/22256/12493/74131/15978	11
GO:0010639	negative regulation of organelle organization	52/2274	369/23843	0.00282062	0.032789	0.0263789	319801/68953/19062/108138/12257/67141/20393/20224/22210/237782/14026/66494/105675/19355/70472/74201/23999/17685/70640/23789/21749/98956/13436/12345/16765/11518/75387/56150/17772/56292/74187/16878/245886/52538/497652/18676/246198/75608/214444/71458/11628/13609/67046/244694/225020/18148/63986/63985/208177/57741/83560/20466	52
GO:0044774	mitotic DNA integrity checkpoint	14/2274	65/23843	0.00284907	0.0329097	0.0264759	80280/12534/68067/19090/12575/17685/68592/72772/50883/72284/66131/22591/67941/19356	14
GO:0042176	regulation of protein catabolic process	50/2274	352/23843	0.00285312	0.0329097	0.0264759	11816/94232/108705/19165/18263/16153/22123/19025/80280/21929/14694/22433/260302/15519/19186/67267/56515/21926/93687/16176/53378/19359/53312/100503670/50883/56150/17772/93739/23988/71999/20588/211770/18763/74772/242960/68889/219158/66222/72345/112406/15978/67025/56736/20115/23807/77006/12995/19192/22218/18550	50
GO:0009150	purine ribonucleotide metabolic process	59/2274	430/23843	0.00285634	0.0329097	0.0264759	319801/15277/11816/23917/74114/16866/16337/84682/66826/15481/67126/12257/12867/12534/66414/216019/14694/18103/237823/15251/407785/15357/105675/17869/17685/79059/67267/72141/53893/11637/74167/19384/57423/13807/68197/207728/11513/110446/23959/17319/50721/15945/331623/101592/27425/231932/66972/56520/78038/12766/11958/66152/12411/67942/23918/13063/66576/56738/227731	59
GO:0071346	cellular response to interferon-gamma	20/2274	108/23843	0.00286019	0.0329097	0.0264759	20302/16573/20303/20290/14026/16452/12362/16963/107508/20912/22793/69834/547253/76074/12703/15900/22165/15978/15018/16362	20
GO:2000278	regulation of DNA biosynthetic process	20/2274	108/23843	0.00286019	0.0329097	0.0264759	11991/234344/18768/15519/12465/17869/12575/70640/12469/21749/98956/22791/245474/231440/497652/106052/252973/18148/67459/56351	20
GO:0050688	regulation of defense response to virus	15/2274	72/23843	0.0028901	0.0331186	0.0266441	27027/12261/103213/80861/22031/16184/16176/66824/12493/16168/214763/383619/230738/15978/20466	15
GO:0061077	chaperone-mediated protein folding	15/2274	72/23843	0.0028901	0.0331186	0.0266441	14231/15481/15525/50527/12465/12469/15510/14828/67738/15505/56330/243912/15507/56351/15528	15
GO:0044743	protein transmembrane import into intracellular organelle	2274-10-01	39/23843	0.00292748	0.033479	0.026934	56322/75266/15510/30059/66169/72170/21856/52838/67952/19302	10
GO:0045637	regulation of myeloid cell differentiation	33/2274	210/23843	0.00293479	0.0334946	0.0269465	20302/20850/74614/16416/18103/15251/14281/21943/17869/14390/21926/18129/23897/16842/14159/23871/211770/22034/76527/16878/100038882/97086/102791/12571/18708/233904/57259/16476/97165/15978/12608/16409/15469	33
GO:0043122	regulation of I-kappaB kinase/NF-kappaB signaling	27/2274	162/23843	0.00294694	0.0335653	0.0270034	433759/21929/18626/76547/21943/67154/106759/21926/66940/12362/17082/12335/16176/66824/22034/24108/108723/243910/107607/239319/230738/414084/268857/15507/77006/11352/18751	27
GO:0009201	ribonucleoside triphosphate biosynthetic process	23/2274	131/23843	0.00296875	0.0337456	0.0271484	319801/15277/23917/16337/66826/69719/67126/216019/18103/15251/17869/79059/72141/57423/13807/68197/17319/50721/27425/56520/11958/67942/23918	23
GO:0051099	positive regulation of binding	31/2274	194/23843	0.0029781	0.0337837	0.0271791	16859/21808/11816/21849/107951/15388/15525/16364/105638/17869/106759/16452/433702/22166/16765/11518/19384/56347/67443/20586/22034/18763/193385/497652/20194/244694/97165/15978/67025/77006/11352	31
GO:0071219	cellular response to molecule of bacterial origin	40/2274	268/23843	0.0029901	0.0338518	0.0272339	56399/387168/74637/58205/16153/21929/22433/217166/54196/67154/106759/21926/16452/12362/16176/18033/18786/14581/27007/207728/66824/22038/211770/22034/17319/15945/14528/11628/15900/230738/414084/21897/15978/12608/19704/246256/387164/19370/14130/723903	40
GO:0018022	peptidyl-lysine methylation	21/2274	116/23843	0.00302663	0.0341967	0.0275113	194388/52615/15182/67099/226830/140858/77683/13436/269610/14581/331623/246198/94246/71458/214133/233904/67956/14957/244694/232811/208266	21
GO:0038061	NIK/NF-kappaB signaling	18/2274	94/23843	0.00311575	0.0351332	0.0282648	50930/110829/103583/19696/93692/21926/18034/16176/18033/68197/22034/107607/230738/21897/268857/60595/20698/19106	18
GO:0050663	cytokine secretion	33/2274	211/23843	0.00316792	0.0355791	0.0286235	20302/16859/16153/22433/14062/21926/16952/12362/15510/17082/16178/16410/16176/12481/18129/14191/21942/22163/66824/17319/12363/76497/108723/383619/12703/19664/19219/230738/21897/15978/57914/12774/11352	33
GO:0071824	protein-DNA complex subunit organization	33/2274	211/23843	0.00316792	0.0355791	0.0286235	19182/27221/21427/17955/66471/68024/11622/66403/52504/54169/17869/110749/21749/19231/107435/67628/50927/15441/269610/57434/12615/54343/20586/20588/20667/14957/56086/12611/18148/21833/53605/19363/319190	33
GO:0046323	glucose import	17/2274	87/23843	0.00321686	0.0356701	0.0286967	15277/22084/11652/16337/18611/52906/237542/17869/74011/21926/76055/20912/17319/50721/19247/233080/17258	17
GO:0002437	inflammatory response to antigenic stimulus	13/2274	59/23843	0.00321909	0.0356701	0.0286967	16153/21926/12487/16184/16176/18129/213208/15894/19664/20723/97165/14131/14130	13
GO:0002712	regulation of B cell mediated immunity	13/2274	59/23843	0.00321909	0.0356701	0.0286967	17688/22042/17685/21926/12487/13136/16963/22256/15223/15978/14131/14130/723903	13
GO:0002889	regulation of immunoglobulin mediated immune response	13/2274	59/23843	0.00321909	0.0356701	0.0286967	17688/22042/17685/21926/12487/13136/16963/22256/15223/15978/14131/14130/723903	13
GO:0046128	purine ribonucleoside metabolic process	13/2274	59/23843	0.00321909	0.0356701	0.0286967	23917/11821/18103/79059/19384/74340/23959/210009/101592/231932/56520/23918/56738	13
GO:0070231	T cell apoptotic process	13/2274	59/23843	0.00321909	0.0356701	0.0286967	21808/170770/68137/16197/15251/66494/18566/16184/20104/22163/14605/243910/20723	13
GO:1901605	alpha-amino acid metabolic process	31/2274	195/23843	0.00322516	0.0356701	0.0286967	107766/20850/67873/18263/69719/71776/71562/104923/237823/108156/50527/17850/107272/14660/56357/100678/75387/27053/74340/14583/12035/14085/110446/12583/68133/210009/27364/12012/78038/112406/12411	31
GO:1902115	regulation of organelle assembly	28/2274	171/23843	0.00323872	0.0356701	0.0286967	76568/68953/12981/15182/237782/74201/21926/20843/18711/53378/230872/71116/12154/17772/73420/17427/231464/193385/381644/55978/75608/214444/22088/67046/225020/18148/13006/70300	28
GO:0016236	macroautophagy	30/2274	187/23843	0.00324062	0.0356701	0.0286967	319801/20615/22084/94232/237782/15251/12177/18711/77040/60599/68053/18786/66169/17772/67443/93739/71742/244962/56480/74772/55978/73158/107607/140742/75608/54636/225020/18145/70381/226720	30
GO:0044242	cellular lipid catabolic process	30/2274	187/23843	0.00324062	0.0356701	0.0286967	14667/11816/74114/11652/57742/193742/18010/20598/57319/14245/69123/20524/15488/12894/66853/15926/16922/56357/15107/110446/67469/14073/15112/52538/20597/54447/227095/14080/231086/19302	30
GO:0000075	cell cycle checkpoint	29/2274	179/23843	0.00324562	0.0356701	0.0286967	13555/18611/80280/12534/68067/28114/19355/19090/12575/17685/21749/109019/20104/68592/72772/50883/56150/72284/66131/218294/22591/67941/214444/106052/19247/219158/208266/19356/83560	29
GO:0009100	glycoprotein metabolic process	46/2274	320/23843	0.00325426	0.0356955	0.0287172	76483/19089/16337/320095/56398/194388/21664/15251/218271/59007/17423/108105/207806/52014/74126/76055/26878/26877/68563/320438/56374/14583/57377/20449/233781/16431/11593/16168/269941/66967/231605/94229/214505/59031/14043/20452/214133/217430/228368/140481/18145/242291/13135/20448/14241/17156	46
GO:1903578	regulation of ATP metabolic process	14/2274	66/23843	0.00330488	0.035924	0.0289009	319801/16337/66826/12257/12534/15251/105675/17869/67267/68197/17319/50721/331623/66972	14
GO:0046209	nitric oxide metabolic process	15/2274	73/23843	0.00332319	0.035924	0.0289009	11433/11652/16337/14991/16153/12257/15519/106759/21926/16452/16176/27007/15894/230738/15978	15
GO:0034113	heterotypic cell-cell adhesion	2274-11-01	46/23843	0.00333549	0.035924	0.0289009	16153/21929/64058/16416/21926/16412/16181/16401/16410/16176/12481	11
GO:0045429	positive regulation of nitric oxide biosynthetic process	2274-11-01	46/23843	0.00333549	0.035924	0.0289009	11652/16337/14991/15519/106759/21926/16452/16176/27007/15894/15978	11
GO:1904407	positive regulation of nitric oxide metabolic process	2274-11-01	46/23843	0.00333549	0.035924	0.0289009	11652/16337/14991/15519/106759/21926/16452/16176/27007/15894/15978	11
GO:0032753	positive regulation of interleukin-4 production	2274-07-01	22/23843	0.00334517	0.035924	0.0289009	16364/12487/12479/74131/21947/213208/12608	7
GO:0035510	DNA dealkylation	2274-07-01	22/23843	0.00334517	0.035924	0.0289009	21849/194388/21665/11792/73945/11628/214133	7
GO:0060969	negative regulation of gene silencing	2274-07-01	22/23843	0.00334517	0.035924	0.0289009	70472/75284/18676/11628/230738/18999/103284	7
GO:0070230	positive regulation of lymphocyte apoptotic process	2274-07-01	22/23843	0.00334517	0.035924	0.0289009	21808/170770/16153/66494/17869/18566/243910	7
GO:0072574	hepatocyte proliferation	2274-07-01	22/23843	0.00334517	0.035924	0.0289009	21929/110829/22433/12633/18129/15978/12608	7
GO:0072575	epithelial cell proliferation involved in liver morphogenesis	2274-07-01	22/23843	0.00334517	0.035924	0.0289009	21929/110829/22433/12633/18129/15978/12608	7
GO:0002824	positive regulation of adaptive immune response based on somatic recombination of immune receptors built from immunoglobulin superfamily domains	19/2274	102/23843	0.00335819	0.0359952	0.0289583	17688/15481/14991/22042/17685/21926/16952/15510/12487/16963/12479/22256/74131/22034/12772/15978/14131/72049/16362	19
GO:0002218	activation of innate immune response	24/2274	140/23843	0.00336676	0.0360185	0.028977	16859/12261/21929/217166/80861/22031/16364/19090/106759/21926/15510/71514/14581/27007/66824/214763/56480/73945/383619/11845/414084/21897/16362/20466	24
GO:0006520	cellular amino acid metabolic process	40/2274	270/23843	0.00341547	0.0364699	0.0293401	107766/20850/67873/18263/69719/71776/71562/67789/104923/237823/108156/50527/17850/107272/14660/107508/56357/13722/231326/100678/75387/27053/74340/353172/14583/12035/14085/234734/110446/12583/68133/210009/105148/27364/227095/12012/27267/78038/112406/12411	40
GO:0043281	regulation of cysteine-type endopeptidase activity involved in apoptotic process	32/2274	204/23843	0.0034571	0.0364699	0.0293401	12550/13205/170770/11652/14694/17940/14062/17869/15370/21926/16452/12362/15510/12633/68606/16842/14066/67628/56330/66824/19823/12363/65106/223752/67941/107607/22035/223701/14080/13063/26408/12995	32
GO:0051403	stress-activated MAPK cascade	36/2274	237/23843	0.0034971	0.0364699	0.0293401	21808/17873/26397/26406/70834/18626/23882/15357/21943/56310/21926/16181/16176/665113/15505/66824/21947/211770/22034/65106/26411/107607/107746/19219/16543/230738/57912/27387/17969/12411/105352/26408/13544/19106/14130/15469	36
GO:0001781	neutrophil apoptotic process	2274-05-01	12/23843	0.00350643	0.0364699	0.0293401	16952/18707/15978/14130/16409	5
GO:0032825	positive regulation of natural killer cell differentiation	2274-05-01	12/23843	0.00350643	0.0364699	0.0293401	20850/60505/16168/16362/16169	5
GO:0042033	chemokine biosynthetic process	2274-05-01	12/23843	0.00350643	0.0364699	0.0293401	106759/21926/16176/13653/15978	5
GO:0042362	fat-soluble vitamin biosynthetic process	2274-05-01	12/23843	0.00350643	0.0364699	0.0293401	21926/16176/18033/14581/15978	5
GO:0043374	CD8-positive, alpha-beta T cell differentiation	2274-05-01	12/23843	0.00350643	0.0364699	0.0293401	20230/21949/13813/15978/16362	5
GO:0045073	regulation of chemokine biosynthetic process	2274-05-01	12/23843	0.00350643	0.0364699	0.0293401	106759/21926/16176/13653/15978	5
GO:0070932	histone H3 deacetylation	2274-05-01	12/23843	0.00350643	0.0364699	0.0293401	433759/15182/18626/71514/209011	5
GO:1904994	regulation of leukocyte adhesion to vascular endothelial cell	2274-05-01	12/23843	0.00350643	0.0364699	0.0293401	21926/16401/23871/15894/12772	5
GO:1905214	regulation of RNA binding	2274-05-01	12/23843	0.00350643	0.0364699	0.0293401	107951/15388/98415/433702/56347	5
GO:2000009	negative regulation of protein localization to cell surface	2274-05-01	12/23843	0.00350643	0.0364699	0.0293401	76281/68192/230514/233489/11845	5
GO:2001243	negative regulation of intrinsic apoptotic signaling pathway	18/2274	95/23843	0.00350876	0.0364699	0.0293401	433759/13205/108705/15182/22433/15251/105675/117198/74126/15505/56449/17319/219158/15507/12046/26427/12045/57741	18
GO:0002695	negative regulation of leukocyte activation	27/2274	164/23843	0.00351075	0.0364699	0.0293401	27027/16859/17289/14991/58205/16153/21929/22287/16952/240754/16963/16184/21946/12493/213208/52023/65960/193385/243910/108995/12772/15223/12608/105352/57757/16362/14130	27
GO:0034612	response to tumor necrosis factor	30/2274	188/23843	0.00351244	0.0364699	0.0293401	20302/16337/19062/74614/20303/110829/20290/52700/22031/21943/21933/21926/16452/12362/16963/18033/21942/22163/54722/56449/66824/12363/24108/14528/383619/230738/20698/319190/16362/244237	30
GO:0010883	regulation of lipid storage	2274-10-01	40/23843	0.00357519	0.0369852	0.0297547	237542/16416/11307/13660/66853/56489/16410/67469/230738/69573	10
GO:0098781	ncRNA transcription	2274-10-01	40/23843	0.00357519	0.0369852	0.0297547	192657/11727/20017/20586/68979/70333/20019/209011/18148/21969	10
GO:0050709	negative regulation of protein secretion	23/2274	133/23843	0.0036138	0.0372878	0.0299981	433759/16859/16153/15357/14062/105638/223527/21926/16952/16178/16176/15107/12163/24111/21942/22163/75387/22228/223775/76497/19219/230738/19247	23
GO:0006469	negative regulation of protein kinase activity	34/2274	221/23843	0.00362581	0.0372878	0.0299981	22084/11816/19062/19165/56398/17873/80280/21929/18768/237782/23882/15357/97998/12575/68606/240754/16176/21754/12580/242608/74155/66824/319520/211770/12700/20597/12703/277360/23790/22088/15507/51791/12702/18148	34
GO:0045582	positive regulation of T cell differentiation	17/2274	88/23843	0.00364034	0.0372878	0.0299981	16859/16197/20850/14991/22433/15519/16952/22637/16184/16176/12479/74131/21950/12703/12772/15978/16362	17
GO:0072676	lymphocyte migration	17/2274	88/23843	0.00364034	0.0372878	0.0299981	20302/16859/50930/20303/16416/20290/16963/16401/17329/66824/15945/193385/15894/13609/71223/12772/12766	17
GO:0009218	pyrimidine ribonucleotide metabolic process	2274-06-01	17/23843	0.00366604	0.0372878	0.0299981	69719/18103/22247/79059/80914/56520	6
GO:0051444	negative regulation of ubiquitin-protein transferase activity	2274-06-01	17/23843	0.00366604	0.0372878	0.0299981	19165/67141/100503670/56150/67025/20115	6
GO:0060547	negative regulation of necrotic cell death	2274-06-01	17/23843	0.00366604	0.0372878	0.0299981	11622/12633/56449/68197/11739/22226	6
GO:0006760	folic acid-containing compound metabolic process	2274-08-01	28/23843	0.00367719	0.0372878	0.0299981	17768/108156/22171/210009/14528/270685/14590/100039707	8
GO:0016242	negative regulation of macroautophagy	2274-08-01	28/23843	0.00367719	0.0372878	0.0299981	319801/22084/94232/237782/17772/75608/225020/18145	8
GO:0031294	lymphocyte costimulation	2274-08-01	28/23843	0.00367719	0.0372878	0.0299981	50930/58205/12507/54167/12487/108723/13642/72049	8
GO:0046854	phosphatidylinositol phosphorylation	2274-08-01	28/23843	0.00367719	0.0372878	0.0299981	104718/18711/16329/76500/18708/18707/242291/18706	8
GO:0051250	negative regulation of lymphocyte activation	24/2274	141/23843	0.00369894	0.0373977	0.0300866	16859/17289/14991/58205/16153/21929/22287/16952/240754/16963/16184/21946/213208/52023/65960/193385/243910/108995/15223/12608/105352/57757/16362/14130	24
GO:0032735	positive regulation of interleukin-12 production	2274-09-01	34/23843	0.00371554	0.0373977	0.0300866	14991/19696/15510/21947/22034/21950/15900/15978/16362	9
GO:1900015	regulation of cytokine production involved in inflammatory response	2274-09-01	34/23843	0.00371554	0.0373977	0.0300866	18626/106759/16178/106512/230738/52392/268857/67116/73845	9
GO:0061982	meiosis I cell cycle process	21/2274	118/23843	0.00373339	0.0373977	0.0300866	56739/71846/17688/104271/67141/22210/17685/21749/72787/230861/57434/384619/320022/50878/55993/12190/104806/105988/19363/66197/17686	21
GO:0032204	regulation of telomere maintenance	16/2274	81/23843	0.00374394	0.0373977	0.0300866	11991/108138/234344/18768/12465/17869/70640/12469/21749/98956/245474/50721/497652/106052/75764/19704	16
GO:0001510	RNA methylation	13/2274	60/23843	0.00375763	0.0373977	0.0300866	17299/67493/56095/28114/67667/74455/68017/75284/110109/14113/100609/76894/328162	13
GO:0006278	RNA-dependent DNA biosynthetic process	13/2274	60/23843	0.00375763	0.0373977	0.0300866	18768/15519/12465/70640/12469/21749/66181/98956/245474/497652/106052/56351/226517	13
GO:0007004	telomere maintenance via telomerase	13/2274	60/23843	0.00375763	0.0373977	0.0300866	18768/15519/12465/70640/12469/21749/66181/98956/245474/497652/106052/56351/226517	13
GO:0034394	protein localization to cell surface	13/2274	60/23843	0.00375763	0.0373977	0.0300866	12550/22084/76281/21926/269346/68192/230514/329777/233489/11845/333433/99237/19326	13
GO:0044773	mitotic DNA damage checkpoint	13/2274	60/23843	0.00375763	0.0373977	0.0300866	80280/12534/68067/19090/12575/17685/68592/72772/50883/72284/66131/22591/67941	13
GO:0006694	steroid biosynthetic process	25/2274	149/23843	0.00376099	0.0373977	0.0300866	11816/98386/12257/217166/320581/15357/11307/21926/16176/18033/14581/114664/18194/106529/110446/235623/15487/11928/74032/13653/12012/15978/13360/19302/15483	25
GO:0008625	extrinsic apoptotic signaling pathway via death domain receptors	15/2274	74/23843	0.00380812	0.0377996	0.0304099	13205/19165/18611/21929/21933/21926/12633/20482/29810/15894/79201/83925/18708/12070/97165	15
GO:0043087	regulation of GTPase activity	42/2274	289/23843	0.00391572	0.0387994	0.0312142	20302/22084/11652/76281/20303/110829/14694/20290/217869/14062/14744/17850/30948/16412/50778/16963/16403/271981/57915/66824/67865/23988/19395/245886/227800/15894/210293/233489/277360/107746/108995/108911/20194/23790/13609/76041/67046/192786/15223/72462/13544/329260	42
GO:0002456	T cell mediated immunity	18/2274	96/23843	0.00394195	0.0389907	0.0313682	68137/16197/14939/15481/14991/15510/16963/12479/74131/213208/22034/15894/20723/105352/57914/19370/329260/12525	18
GO:0072329	monocarboxylic acid catabolic process	20/2274	111/23843	0.0039657	0.0390885	0.0314468	74114/11652/57742/193742/14245/69123/20524/15488/12894/16922/56357/15107/110446/14073/15112/52538/227095/14080/231086/19302	20
GO:1901216	positive regulation of neuron death	20/2274	111/23843	0.0039657	0.0390885	0.0314468	20302/13712/21808/170770/216150/14281/21926/16176/12368/23988/13653/233489/13642/17970/18105/16476/20817/26408/14130/16409	20
GO:0010657	muscle cell apoptotic process	17/2274	89/23843	0.00410875	0.0404165	0.0325152	319801/15481/15357/16452/12633/75387/29810/11739/243912/19664/18708/230738/68346/15978/18148/17938/26408	17
GO:0015711	organic anion transport	55/2274	402/23843	0.00411477	0.0404165	0.0325152	20509/20514/11816/20527/74114/11652/330064/55963/237542/110172/66494/13723/21943/17869/20524/67760/12895/17250/105727/73836/11307/67470/21926/16952/18739/11982/16181/16176/69698/66350/76574/19679/21366/50770/18408/11739/64008/20501/17319/231583/94229/65106/108115/241877/268512/20539/229731/108068/215332/235504/14080/77619/67283/71795/68039	55
GO:0090305	nucleic acid phosphodiester bond hydrolysis	22/2274	127/23843	0.00426983	0.0418666	0.0336818	52530/69920/68626/73736/78581/67724/433702/52830/74097/213895/330554/104444/104662/66481/57444/112403/319618/230738/18148/59014/227715/215194	22
GO:1901987	regulation of cell cycle phase transition	41/2274	282/23843	0.00429501	0.0420404	0.0338216	13205/13555/72290/80280/12534/68067/19186/19090/12575/18712/16952/21749/108000/59126/67628/68592/72772/52206/56150/72284/19651/18763/218294/22591/24108/11792/67941/723951/214444/12571/108911/12696/116871/18148/19363/319195/52468/19192/19356/83560/20466	41
GO:0032814	regulation of natural killer cell activation	2274-10-01	41/23843	0.00433145	0.0422503	0.0339905	16859/20850/106759/60505/21946/16168/52023/57757/16362/16169	10
GO:0061014	positive regulation of mRNA catabolic process	2274-10-01	41/23843	0.00433145	0.0422503	0.0339905	11991/67493/18458/332397/231464/69125/18983/230738/213988/19704	10
GO:0032479	regulation of type I interferon production	15/2274	75/23843	0.00434935	0.0422787	0.0340134	19696/80861/22031/106759/15510/70408/66824/214763/70428/56480/67486/268857/97165/16362/74414	15
GO:0071347	cellular response to interleukin-1	15/2274	75/23843	0.00434935	0.0422787	0.0340134	20302/20303/20290/16178/16963/16181/18033/66824/22034/73945/13653/230738/12608/19704/16362	15
GO:0006635	fatty acid beta-oxidation	14/2274	68/23843	0.00439528	0.0425783	0.0342544	74114/11652/69123/20524/15488/12894/56357/15107/110446/52538/227095/14080/231086/19302	14
GO:0042306	regulation of protein import into nucleus	14/2274	68/23843	0.00439528	0.0425783	0.0342544	68051/56398/11640/12534/15519/12575/16452/22166/269113/207728/70572/16543/230738/15978	14
GO:0046165	alcohol biosynthetic process	20/2274	112/23843	0.00440497	0.042599	0.034271	11816/320581/15357/52014/11307/21926/16176/18033/14581/18194/110446/235623/76500/14528/54447/15978/13360/56632/20698/19302	20
GO:0032692	negative regulation of interleukin-1 production	2274-07-01	23/23843	0.00441794	0.0426513	0.0343131	11433/21929/16178/74155/19219/230738/268857	7
GO:0007519	skeletal muscle tissue development	30/2274	191/23843	0.00444662	0.0428548	0.0344768	17907/15184/66826/22634/26443/14281/15357/17869/15370/67267/12633/12335/20482/56758/16656/56449/56312/17772/14605/18021/71999/13813/12632/193385/13654/13653/17133/17938/80288/20190	30
GO:0050866	negative regulation of cell activation	29/2274	183/23843	0.00448677	0.0431679	0.0347287	27027/16859/11816/17289/14991/58205/16153/21929/14729/22287/16952/240754/16963/16184/21946/12493/213208/52023/65960/193385/243910/108995/12772/15223/12608/105352/57757/16362/14130	29
GO:0062012	regulation of small molecule metabolic process	55/2274	404/23843	0.00456317	0.0438282	0.0352599	319801/76483/11816/16866/11652/16337/19062/59046/66826/12257/67300/12534/14694/217166/15251/320581/105675/17869/11307/67267/21926/16952/12894/69634/140858/16176/56790/18033/18124/14581/75387/14583/68197/207728/68801/235623/52023/17319/70661/50721/15945/331623/13653/19219/19045/66972/12766/68346/14080/15978/13360/12411/19302/15483/19046	55
GO:0046686	response to cadmium ion	2274-09-01	35/23843	0.00458551	0.0438932	0.0353122	107766/14281/17750/17748/16476/18145/12323/17969/22218	9
GO:2000403	positive regulation of lymphocyte migration	2274-09-01	35/23843	0.00458551	0.0438932	0.0353122	16859/50930/20303/16416/16963/16401/66824/15945/12772	9
GO:0033673	negative regulation of kinase activity	36/2274	241/23843	0.00461033	0.044056	0.0354432	319801/22084/11816/19062/19165/56398/17873/80280/21929/18768/216505/237782/23882/15357/97998/12575/68606/240754/16176/21754/12580/242608/74155/66824/319520/211770/12700/20597/12703/277360/23790/22088/15507/51791/12702/18148	36
GO:0072528	pyrimidine-containing compound biosynthetic process	2274-08-01	29/23843	0.00466	0.0444553	0.0357644	68556/69719/18103/22247/79059/22171/80914/56520	8
GO:0034968	histone lysine methylation	19/2274	105/23843	0.00467542	0.0445271	0.0358222	194388/52615/15182/226830/140858/77683/13436/269610/14581/331623/246198/94246/71458/214133/233904/14957/244694/232811/208266	19
GO:0006611	protein export from nucleus	22/2274	128/23843	0.00470266	0.0446357	0.0359095	68278/68051/56398/54196/223527/69241/433702/22166/19384/29810/18763/72170/13654/20422/19247/66231/18148/59014/20054/72149/66118/226517	22
GO:0009206	purine ribonucleoside triphosphate biosynthetic process	22/2274	128/23843	0.00470266	0.0446357	0.0359095	319801/15277/23917/16337/66826/67126/216019/18103/15251/17869/79059/72141/57423/13807/68197/17319/50721/27425/56520/11958/67942/23918	22
GO:0007623	circadian rhythm	30/2274	192/23843	0.00480117	0.0453924	0.0365183	433759/11991/19047/12981/11622/15182/103583/59027/217166/18626/19090/12457/12362/71514/24111/14583/66704/229599/19219/19045/18432/219158/268903/19377/18030/23918/12916/21969/20466/19046	30
GO:0007517	muscle organ development	55/2274	405/23843	0.00480266	0.0453924	0.0365183	17907/21808/22402/15184/239719/66826/15182/22634/12534/22433/26443/64010/14281/68927/15357/17869/28185/15370/18712/66978/67267/12803/12633/108000/12335/20482/56758/16842/16656/12154/56449/56312/17772/14605/11739/18021/23988/71999/13813/16878/50721/12632/59091/193385/13654/13653/19664/13642/17133/13609/17938/80288/53599/12651/20190	55
GO:0043523	regulation of neuron apoptotic process	37/2274	250/23843	0.00480654	0.0453924	0.0365183	433759/13002/20302/21808/170770/11816/108138/216150/15251/14062/170719/17685/21926/12803/16452/15510/18227/16176/12368/18124/19063/57434/15505/17748/234734/23988/13653/17970/18105/16476/112406/56086/12608/18148/20817/18706/30841	37
GO:0000819	sister chromatid segregation	28/2274	176/23843	0.00489134	0.046116	0.0371005	56739/56399/68953/72117/77805/20843/21749/59126/51944/71514/52206/19384/56150/56292/74360/218294/52023/50878/223970/75608/214444/69556/101994/105988/59014/13006/108907/83560	28
GO:0043433	negative regulation of DNA binding transcription factor activity	27/2274	168/23843	0.00491429	0.046255	0.0372123	109552/52440/56398/83396/80280/15182/21929/22031/18712/16963/22163/14581/66824/211770/18763/243910/383619/107607/230738/268857/15223/12611/19820/20747/21833/67025/22218	27
GO:0009314	response to radiation	53/2274	388/23843	0.00494079	0.0463527	0.0372909	319801/13712/170770/11652/19047/17688/108138/20393/68067/22210/18626/15251/15357/19355/17869/19090/12575/17685/101489/16412/109019/98415/67738/20132/60599/22166/57434/50883/68048/66131/66704/22591/94229/55978/13653/19045/12190/18708/106052/22209/219158/12696/51791/16476/12051/244694/18148/19363/66647/16478/57741/11352/19046	53
GO:0016241	regulation of macroautophagy	18/2274	98/23843	0.0049411	0.0463527	0.0372909	319801/22084/94232/237782/15251/12177/18711/66169/17772/56480/74772/55978/73158/107607/140742/75608/225020/18145	18
GO:0071222	cellular response to lipopolysaccharide	38/2274	259/23843	0.00499294	0.046694	0.0375655	56399/387168/74637/58205/16153/21929/22433/217166/54196/67154/106759/21926/16452/12362/16176/18033/18786/14581/27007/207728/66824/22038/211770/22034/17319/15945/14528/11628/15900/230738/414084/15978/12608/19704/246256/387164/19370/723903	38
GO:0045927	positive regulation of growth	42/2274	293/23843	0.0050057	0.046694	0.0375655	13205/21808/11816/20850/12904/22402/16337/22368/11622/12534/20393/52906/19090/23999/18712/12803/68606/12335/16842/53378/433702/18786/12154/56449/74131/17772/16728/11739/23988/20361/19664/19219/381101/67768/12767/407786/17938/20698/12995/227715/30841/22226	42
GO:0032872	regulation of stress-activated MAPK cascade	32/2274	209/23843	0.00501776	0.046694	0.0375655	21808/17873/26406/70834/18626/23882/15357/21943/56310/21926/16181/16176/665113/15505/66824/21947/22034/65106/26411/107607/107746/16543/230738/57912/17969/12411/105352/26408/13544/19106/14130/15469	32
GO:0000271	polysaccharide biosynthetic process	14/2274	69/23843	0.00504055	0.046694	0.0375655	11652/16337/19062/67300/217166/108105/18033/14583/19219/14043/19045/226041/56351/19046	14
GO:0015914	phospholipid transport	13/2274	62/23843	0.00505305	0.046694	0.0375655	11816/237542/66494/17250/11307/67470/18739/11982/76574/19679/50770/77619/71795	13
GO:2000378	negative regulation of reactive oxygen species metabolic process	13/2274	62/23843	0.00505305	0.046694	0.0375655	319801/15277/11433/73389/16153/12257/15251/15510/12633/68197/19219/230738/68346	13
GO:0001522	pseudouridine synthesis	2274-06-01	18/23843	0.00506031	0.046694	0.0375655	52530/234344/66181/245474/78895/78697	6
GO:0010818	T cell chemotaxis	2274-06-01	18/23843	0.00506031	0.046694	0.0375655	50930/16963/17329/15945/12772/12766	6
GO:0036037	CD8-positive, alpha-beta T cell activation	2274-06-01	18/23843	0.00506031	0.046694	0.0375655	20230/16963/21949/13813/15978/16362	6
GO:0045076	regulation of interleukin-2 biosynthetic process	2274-06-01	18/23843	0.00506031	0.046694	0.0375655	20850/16364/12487/16176/12479/108723	6
GO:0014706	striated muscle tissue development	57/2274	424/23843	0.00514531	0.0474007	0.038134	17907/21808/22402/15184/239719/66826/14049/15182/22634/12534/103806/26443/64010/14281/68927/15357/17869/28185/15370/18712/66978/67267/16412/12633/108000/12335/20482/56758/16842/16656/12154/56449/56312/17772/14605/11739/18021/23988/71999/13813/237560/50721/12632/59091/193385/55978/13654/13653/19664/13642/17133/13609/68810/17938/80288/20190/17258	57
GO:0009145	purine nucleoside triphosphate biosynthetic process	22/2274	129/23843	0.00517126	0.0475621	0.0382639	319801/15277/23917/16337/66826/67126/216019/18103/15251/17869/79059/72141/57423/13807/68197/17319/50721/27425/56520/11958/67942/23918	22
GO:1903747	regulation of establishment of protein localization to mitochondrion	17/2274	91/23843	0.00519439	0.0476689	0.0383498	170770/12177/57315/68857/59026/73674/19177/66169/53886/75387/15505/56505/56330/19354/230514/23807/28042	17
GO:0032768	regulation of monooxygenase activity	2274-10-01	42/23843	0.00520824	0.0476689	0.0383498	11816/66394/52014/21926/16176/18033/14581/14528/107607/15978	10
GO:0043489	RNA stabilization	2274-10-01	42/23843	0.00520824	0.0476689	0.0383498	11991/13555/77134/234344/12457/22608/245474/73158/230908/12696	10
GO:0006517	protein deglycosylation	2274-05-01	13/23843	0.00525407	0.0477475	0.0384131	59007/76055/11593/66967/140481	5
GO:0006862	nucleotide transport	2274-05-01	13/23843	0.00525407	0.0477475	0.0384131	20524/73836/11739/229731/66972	5
GO:0045837	negative regulation of membrane potential	2274-05-01	13/23843	0.00525407	0.0477475	0.0384131	66494/12177/74011/16181/65106	5
GO:0019362	pyridine nucleotide metabolic process	23/2274	137/23843	0.00525917	0.0477475	0.0384131	319801/15277/107766/16337/74637/216019/59027/15251/17869/72141/14571/13807/235339/67834/17319/50721/225994/17970/333433/19895/223646/17969/15483	23
GO:0034728	nucleosome organization	23/2274	137/23843	0.00525917	0.0477475	0.0384131	27221/21427/17955/66471/68024/66403/54169/110749/19231/107435/67628/50927/15441/269610/12615/20586/20588/14957/56086/12611/18148/53605/319190	23
GO:0002262	myeloid cell homeostasis	27/2274	169/23843	0.00533049	0.0483172	0.0388713	20850/17289/108156/15251/20044/16952/16452/20088/20687/20104/11518/23871/20586/100038882/12571/233904/18707/12772/97165/15978/12611/21833/20068/17089/14130/16409/15469	27
GO:0006733	oxidoreduction coenzyme metabolic process	25/2274	153/23843	0.00534372	0.0483594	0.0389053	319801/15277/107766/16337/74637/216019/59027/15251/15357/17869/72141/14571/71883/13807/235339/67834/17319/50721/225994/17970/333433/19895/223646/17969/15483	25
GO:0070302	regulation of stress-activated protein kinase signaling cascade	32/2274	210/23843	0.00539222	0.0487201	0.0391955	21808/17873/26406/70834/18626/23882/15357/21943/56310/21926/16181/16176/665113/15505/66824/21947/22034/65106/26411/107607/107746/16543/230738/57912/17969/12411/105352/26408/13544/19106/14130/15469	32
GO:0035710	CD4-positive, alpha-beta T cell activation	16/2274	84/23843	0.00542508	0.0489386	0.0393712	16859/16364/23882/20230/16952/16963/16842/74131/53314/65960/19219/12772/12051/15978/12608/16362	16
GO:0019395	fatty acid oxidation	18/2274	99/23843	0.00551348	0.0496566	0.0399489	74114/11652/69123/20524/15488/12894/16922/56357/15107/18124/75387/110446/15112/52538/227095/14080/231086/19302	18
GO:0000302	response to reactive oxygen species	30/2274	194/23843	0.00558181	0.0499736	0.0402039	11991/232223/11671/16153/69367/15182/21929/14694/14281/93692/105675/21926/16952/12633/16410/12368/18124/22166/15505/14763/70415/22228/11792/14528/140742/108954/16476/14080/17969/26408	30
GO:0010665	regulation of cardiac muscle cell apoptotic process	2274-11-01	49/23843	0.00558906	0.0499736	0.0402039	319801/15481/15357/16452/12633/75387/11739/243912/68346/18148/26408	11
GO:0032481	positive regulation of type I interferon production	2274-11-01	49/23843	0.00558906	0.0499736	0.0402039	80861/106759/15510/70408/214763/70428/56480/67486/97165/16362/74414	11
GO:1903202	negative regulation of oxidative stress-induced cell death	2274-11-01	49/23843	0.00558906	0.0499736	0.0402039	16153/14694/15251/93692/170719/383766/18124/22166/15505/14763/15507	11
GO:0001562	response to protozoan	2274-09-01	36/23843	0.00560595	0.0499736	0.0402039	27027/16153/16364/12493/53314/74481/15900/12051/15978	9
GO:0032885	regulation of polysaccharide biosynthetic process	2274-09-01	36/23843	0.00560595	0.0499736	0.0402039	11652/16337/19062/67300/18033/14583/19219/19045/19046	9
GO:0033108	mitochondrial respiratory chain complex assembly	15/2274	77/23843	0.00561959	0.0499736	0.0402039	69875/66826/68194/67267/68493/595136/68197/66916/231430/66359/68033/12856/66349/66152/66278	15
GO:0051341	regulation of oxidoreductase activity	15/2274	77/23843	0.00561959	0.0499736	0.0402039	16859/11816/66394/52014/21926/16176/18033/14581/75387/14528/107607/14945/12856/15978/11352	15

### Sheet: gBT_I Infl vs gBT_I steadystate
ID	Description	GeneRatio	BgRatio	pvalue	p.adjust	qvalue	geneID	Count
GO:0009615	response to virus	33/676	261/23843	7.22374e-13	3.2319e-09	2.60967e-09	27027/15586/12177/106759/21926/66141/16184/58203/17329/27056/54722/16411/16168/22038/17874/67775/74019/15957/15945/100038882/57444/170743/69550/20737/23960/12051/15978/72462/80876/24014/15959/72536/12525	33
GO:0051607	defense response to virus	27/676	216/23843	1.17069e-10	2.61883e-07	2.11463e-07	27027/12177/106759/66141/16184/58203/17329/27056/16411/16168/22038/67775/74019/15957/15945/100038882/57444/170743/69550/20737/23960/15978/80876/24014/15959/72536/12525	27
GO:0045785	positive regulation of cell adhesion	34/676	379/23843	3.85201e-09	4.55638e-06	3.67915e-06	16197/12505/15586/14462/58205/22288/22433/15519/16195/21926/16952/12507/16412/12487/68606/16184/16401/16842/18124/74131/192176/16168/23871/240354/12703/277360/19219/20194/12772/20737/15978/12631/12774/16408	34
GO:1903039	positive regulation of leukocyte cell-cell adhesion	23/676	189/23843	4.7063e-09	4.55638e-06	3.67915e-06	16197/12505/14462/58205/22433/15519/16195/21926/16952/12507/12487/16184/16401/18124/74131/16168/23871/240354/12703/12772/20737/15978/16408	23
GO:0042110	T cell activation	39/676	484/23843	5.79041e-09	4.55638e-06	3.67915e-06	21414/16197/12505/19165/14462/58205/22433/15519/23882/16195/12193/16952/12507/12487/240754/16184/16842/54390/108655/74131/16168/240354/193385/12703/277360/19219/14714/270152/12772/268857/110168/20737/12051/15978/319817/15974/12506/12525/16408	39
GO:0022409	positive regulation of cell-cell adhesion	25/676	224/23843	6.11048e-09	4.55638e-06	3.67915e-06	16197/12505/14462/58205/22433/15519/16195/21926/16952/12507/12487/16184/16401/16842/18124/74131/16168/23871/240354/12703/12772/20737/15978/12774/16408	25
GO:0044403	symbiont process	31/676	347/23843	2.07151e-08	1.18642e-05	9.57999e-06	19358/19062/16153/225363/21926/66141/58203/67738/16842/14469/69834/22038/17874/100038882/20249/57444/15900/20723/69550/23960/15978/12631/72462/17969/80876/20817/24014/21454/53356/13006/12774	31
GO:0030098	lymphocyte differentiation	33/676	386/23843	2.12144e-08	1.18642e-05	9.57999e-06	21414/16197/12505/27362/14462/11622/22433/15519/23882/12193/16952/12487/16184/16842/108655/74131/16168/240354/207304/12703/277360/19219/18708/12772/110168/20737/12051/15978/387168/319817/15974/16169/12525	33
GO:0007159	leukocyte cell-cell adhesion	28/676	301/23843	4.25253e-08	2.11398e-05	1.70698e-05	16197/12505/14462/58205/20868/22433/15519/16195/21926/16952/12507/16412/12487/240754/16184/16401/18124/74131/16168/23871/240354/193385/12703/14714/12772/20737/15978/16408	28
GO:1903708	positive regulation of hemopoiesis	22/676	198/23843	5.37152e-08	2.21722e-05	1.79034e-05	16197/14462/22433/15251/14281/15519/12394/21926/16952/12370/16184/16842/14159/74131/16168/23871/16878/100038882/12703/12772/15978/16169	22
GO:0043903	regulation of symbiosis, encompassing mutualism through parasitism	23/676	215/23843	5.45136e-08	2.21722e-05	1.79034e-05	19358/19062/16153/21926/66141/67738/16842/22038/17874/100038882/20249/57444/15900/69550/23960/15978/12631/72462/80876/20817/24014/13006/12774	23
GO:1903037	regulation of leukocyte cell-cell adhesion	26/676	269/23843	5.9997e-08	2.23689e-05	1.80623e-05	16197/12505/14462/58205/22433/15519/16195/21926/16952/12507/12487/240754/16184/16401/18124/74131/16168/23871/240354/193385/12703/14714/12772/20737/15978/16408	26
GO:0030217	T cell differentiation	25/676	259/23843	1.1037e-07	3.79844e-05	3.06713e-05	21414/16197/12505/14462/22433/15519/23882/12193/16952/12487/16184/16842/108655/74131/16168/12703/277360/19219/12772/110168/20737/12051/15978/319817/12525	25
GO:0022407	regulation of cell-cell adhesion	30/676	363/23843	1.94539e-07	6.21691e-05	5.01998e-05	16197/12505/14462/58205/16153/22433/15519/16195/21926/16952/12507/12487/240754/16184/16401/16842/18124/74131/16168/23871/240354/193385/12703/18708/14714/12772/20737/15978/12774/16408	30
GO:0045071	negative regulation of viral genome replication	11/676	54/23843	2.77108e-07	8.14333e-05	6.57551e-05	19062/21926/66141/22038/100038882/57444/69550/23960/80876/20817/24014	11
GO:0032680	regulation of tumor necrosis factor production	17/676	135/23843	2.91223e-07	8.14333e-05	6.57551e-05	11433/16153/12257/106759/74131/17874/107607/19219/18708/12772/268857/110168/20737/12051/15978/109815/12774	17
GO:0032640	tumor necrosis factor production	17/676	137/23843	3.60519e-07	8.96089e-05	7.23567e-05	11433/16153/12257/106759/74131/17874/107607/19219/18708/12772/268857/110168/20737/12051/15978/109815/12774	17
GO:1903555	regulation of tumor necrosis factor superfamily cytokine production	17/676	137/23843	3.60519e-07	8.96089e-05	7.23567e-05	11433/16153/12257/106759/74131/17874/107607/19219/18708/12772/268857/110168/20737/12051/15978/109815/12774	17
GO:0046631	alpha-beta T cell activation	17/676	140/23843	4.9279e-07	0.000110237	8.90135e-05	21414/12505/14462/23882/16952/12487/16842/108655/74131/16168/19219/12772/110168/20737/12051/15978/319817	17
GO:0071706	tumor necrosis factor superfamily cytokine production	17/676	140/23843	4.9279e-07	0.000110237	8.90135e-05	11433/16153/12257/106759/74131/17874/107607/19219/18708/12772/268857/110168/20737/12051/15978/109815/12774	17
GO:1902107	positive regulation of leukocyte differentiation	18/676	159/23843	6.55388e-07	0.000128549	0.0001038	16197/14462/22433/14281/15519/12394/21926/16952/12370/16184/16842/74131/16168/16878/12703/12772/15978/16169	18
GO:0035710	CD4-positive, alpha-beta T cell activation	13/676	84/23843	6.71515e-07	0.000128549	0.0001038	12505/14462/23882/16952/16842/108655/74131/19219/12772/20737/12051/15978/319817	13
GO:0043367	CD4-positive, alpha-beta T cell differentiation	12/676	71/23843	6.78856e-07	0.000128549	0.0001038	14462/23882/16952/16842/108655/74131/19219/12772/20737/12051/15978/319817	12
GO:0002294	CD4-positive, alpha-beta T cell differentiation involved in immune response	11/676	59/23843	7.12424e-07	0.000128549	0.0001038	14462/23882/16952/16842/108655/19219/12772/20737/12051/15978/319817	11
GO:1903706	regulation of hemopoiesis	30/676	386/23843	7.18314e-07	0.000128549	0.0001038	16197/12505/14462/22433/15251/14281/15519/12394/18712/12193/21926/16952/12487/12370/16184/16842/14159/74131/16168/23871/16878/100038882/18103/12703/18708/12772/229323/15978/387168/16169	30
GO:0030335	positive regulation of cell migration	35/676	494/23843	7.73458e-07	0.000133094	0.00010747	15586/14462/18803/22433/15251/14062/16195/17916/15200/16952/16412/68606/14828/16401/16842/53378/384009/17329/192176/23871/13036/15945/193385/20361/277360/19219/18708/18707/13609/12772/20737/15978/319565/12774/18550	35
GO:0002293	alpha-beta T cell differentiation involved in immune response	11/676	60/23843	8.50216e-07	0.000140884	0.00011376	14462/23882/16952/16842/108655/19219/12772/20737/12051/15978/319817	11
GO:0044419	interspecies interaction between organisms	31/676	412/23843	9.4036e-07	0.000150256	0.000121328	19358/19062/16153/225363/21926/66141/58203/67738/16842/14469/69834/22038/17874/100038882/20249/57444/15900/20723/69550/23960/15978/12631/72462/17969/80876/20817/24014/21454/53356/13006/12774	31
GO:0002287	alpha-beta T cell activation involved in immune response	11/676	61/23843	1.01094e-06	0.000155964	0.000125937	14462/23882/16952/16842/108655/19219/12772/20737/12051/15978/319817	11
GO:0035456	response to interferon-beta	10/676	50/23843	1.15866e-06	0.000172795	0.000139528	71701/66141/15951/14469/22038/15957/69550/60440/80876/15959	10
GO:0046632	alpha-beta T cell differentiation	14/676	103/23843	1.27453e-06	0.000183944	0.000148529	21414/14462/23882/16952/16842/108655/74131/19219/12772/110168/20737/12051/15978/319817	14
GO:0043900	regulation of multi-organism process	30/676	399/23843	1.42709e-06	0.000199525	0.000161111	27027/19358/19062/16153/21926/66141/16184/67738/16842/16168/22038/17874/74019/100038882/20249/107607/57444/15900/11835/69550/20737/23960/15978/12631/72462/80876/20817/24014/13006/12774	30
GO:0045069	regulation of viral genome replication	13/676	90/23843	1.50915e-06	0.000204604	0.000165212	19358/19062/21926/66141/67738/22038/100038882/57444/69550/23960/80876/20817/24014	13
GO:0002292	T cell differentiation involved in immune response	11/676	65/23843	1.9529e-06	0.000256978	0.000207503	14462/23882/16952/16842/108655/19219/12772/20737/12051/15978/319817	11
GO:1902105	regulation of leukocyte differentiation	24/676	283/23843	2.04891e-06	0.00026191	0.000211485	16197/12505/14462/22433/14281/15519/12394/12193/21926/16952/12487/12370/16184/16842/74131/16168/16878/18103/12703/18708/12772/15978/387168/16169	24
GO:0006925	inflammatory cell apoptotic process	7/676	24/23843	3.24436e-06	0.000403202	0.000325574	12505/16952/18707/15978/21454/109815/12774	7
GO:0002286	T cell activation involved in immune response	14/676	112/23843	3.5208e-06	0.000420304	0.000339384	19165/14462/23882/16952/16842/108655/19219/12772/20737/12051/15978/319817/15974/16408	14
GO:0043123	positive regulation of I-kappaB kinase/NF-kappaB signaling	13/676	97/23843	3.56986e-06	0.000420304	0.000339384	20198/76547/106759/21926/12370/17874/240354/24108/107607/76589/231130/75547/18751	13
GO:0050870	positive regulation of T cell activation	18/676	179/23843	3.66821e-06	0.000420809	0.000339792	16197/14462/58205/22433/15519/16195/16952/12507/12487/16184/74131/16168/240354/12703/12772/20737/15978/16408	18
GO:0050727	regulation of inflammatory response	25/676	314/23843	3.9194e-06	0.000438385	0.000353984	11433/12505/14462/16153/106759/21926/16952/12487/16184/24110/207728/23871/17874/12363/107607/20361/19219/52392/12772/268857/20737/12702/109815/12774/13136	25
GO:0035455	response to interferon-alpha	7/676	25/23843	4.3961e-06	0.000479711	0.000387353	66141/15951/22038/15957/69550/80876/15959	7
GO:0043901	negative regulation of multi-organism process	18/676	182/23843	4.64186e-06	0.000494469	0.00039927	19062/16153/21926/66141/16184/22038/17874/74019/100038882/20249/57444/15900/69550/23960/15978/80876/20817/24014	18
GO:0042093	T-helper cell differentiation	10/676	58/23843	4.79917e-06	0.000499337	0.0004032	14462/23882/16952/16842/108655/19219/12772/20737/12051/319817	10
GO:0001819	positive regulation of cytokine production	29/676	404/23843	5.28617e-06	0.000525685	0.000424476	14462/16153/22433/15251/14062/12394/106759/21926/16952/12487/18124/74131/16168/54698/17874/240354/52023/12363/107607/20361/19219/18708/15900/170743/12772/20737/12051/15978/12774	29
GO:0071887	leukocyte apoptotic process	15/676	132/23843	5.2874e-06	0.000525685	0.000424476	170770/16197/12505/16153/15251/16952/12370/16184/18124/18707/20723/15978/21454/109815/12774	15
GO:0001562	response to protozoan	8/676	36/23843	6.00446e-06	0.000583999	0.000471563	27027/16153/14469/15900/20737/12051/60440/15978	8
GO:0045766	positive regulation of angiogenesis	17/676	174/23843	9.9814e-06	0.000950144	0.000767215	15277/15586/16153/18803/22433/15251/12394/16952/16412/11518/23871/13036/109901/228852/12766/12774/18751	17
GO:0019079	viral genome replication	13/676	107/23843	1.07085e-05	0.00099812	0.000805955	19358/19062/21926/66141/67738/22038/100038882/57444/69550/23960/80876/20817/24014	13
GO:0016032	viral process	22/676	272/23843	1.15e-05	0.00105002	0.000847865	19358/19062/225363/21926/66141/58203/67738/16842/69834/22038/100038882/57444/69550/23960/12631/72462/80876/20817/24014/53356/13006/12774	22
GO:0050863	regulation of T cell activation	23/676	293/23843	1.19118e-05	0.00106587	0.000860659	16197/12505/14462/58205/22433/15519/16195/16952/12507/12487/240754/16184/54390/74131/16168/240354/193385/12703/14714/12772/20737/15978/16408	23
GO:2000106	regulation of leukocyte apoptotic process	13/676	109/23843	1.31254e-05	0.00113383	0.000915537	170770/16197/12505/16153/15251/16952/12370/18124/18707/20723/21454/109815/12774	13
GO:0050792	regulation of viral process	17/676	178/23843	1.34782e-05	0.00113383	0.000915537	19358/19062/21926/66141/67738/16842/22038/100038882/57444/69550/23960/12631/72462/80876/20817/24014/13006	17
GO:1903901	negative regulation of viral life cycle	11/676	79/23843	1.37693e-05	0.00113383	0.000915537	19062/21926/66141/22038/100038882/57444/69550/23960/80876/20817/24014	11
GO:0072678	T cell migration	9/676	52/23843	1.38827e-05	0.00113383	0.000915537	246177/16401/17329/15945/193385/13609/12772/12766/20737	9
GO:0044130	negative regulation of growth of symbiont in host	6/676	20/23843	1.40187e-05	0.00113383	0.000915537	16153/21926/17874/20249/15900/15978	6
GO:0002683	negative regulation of immune system process	30/676	448/23843	1.41919e-05	0.00113383	0.000915537	27027/16197/12505/58205/16153/217166/12394/21926/16952/240754/16184/213233/52023/74019/193385/13709/18103/107607/19219/108995/18708/14714/20723/12772/268857/229323/110168/20737/15978/109815	30
GO:0042089	cytokine biosynthetic process	13/676	112/23843	1.76488e-05	0.00138528	0.00111857	14462/16153/23882/106759/21926/12487/17874/107607/170743/12772/20737/12051/15978	13
GO:0044126	regulation of growth of symbiont in host	6/676	21/23843	1.91566e-05	0.0014777	0.0011932	16153/21926/17874/20249/15900/15978	6
GO:0045926	negative regulation of growth	21/676	261/23843	1.95566e-05	0.00148299	0.00119747	170770/15586/16153/71701/15251/73379/21926/22401/12154/108655/245688/17874/20249/20361/16468/217124/15900/219158/15978/12631/12774	21
GO:0032609	interferon-gamma production	13/676	115/23843	2.34852e-05	0.0017479	0.00141138	14462/58205/16153/23882/12394/21926/74131/100038882/15900/170743/12772/20737/12051	13
GO:0046651	lymphocyte proliferation	23/676	306/23843	2.38315e-05	0.0017479	0.00141138	16197/12505/58205/16153/11622/16195/106759/16952/12487/16184/16842/74131/16168/17874/240354/193385/14714/12772/20737/15978/319817/15974/16408	23
GO:0044146	negative regulation of growth of symbiont involved in interaction with host	6/676	22/23843	2.57105e-05	0.00181062	0.00146202	16153/21926/17874/20249/15900/15978	6
GO:0042107	cytokine metabolic process	13/676	116/23843	2.57746e-05	0.00181062	0.00146202	14462/16153/23882/106759/21926/12487/17874/107607/170743/12772/20737/12051/15978	13
GO:0042832	defense response to protozoan	7/676	32/23843	2.59006e-05	0.00181062	0.00146202	27027/16153/14469/15900/12051/60440/15978	7
GO:0032943	mononuclear cell proliferation	23/676	308/23843	2.64074e-05	0.00181764	0.0014677	16197/12505/58205/16153/11622/16195/106759/16952/12487/16184/16842/74131/16168/17874/240354/193385/14714/12772/20737/15978/319817/15974/16408	23
GO:0045621	positive regulation of lymphocyte differentiation	12/676	101/23843	2.91631e-05	0.0019769	0.00159629	16197/14462/22433/15519/16952/16184/74131/16168/12703/12772/15978/16169	12
GO:0045619	regulation of lymphocyte differentiation	16/676	171/23843	3.09109e-05	0.00206411	0.00166671	16197/12505/14462/22433/15519/12193/16952/12487/16184/74131/16168/12703/12772/15978/387168/16169	16
GO:0022613	ribonucleoprotein complex biogenesis	28/676	422/23843	3.20651e-05	0.0021097	0.00170352	52530/20641/15519/66254/20630/28126/55989/98956/14105/69072/69902/66448/19384/213895/20901/234549/18572/231464/67941/67239/57444/68979/68327/18148/72462/20817/24014/229937	28
GO:1904018	positive regulation of vasculature development	17/676	191/23843	3.3599e-05	0.0021701	0.0017523	15277/15586/16153/18803/22433/15251/12394/16952/16412/11518/23871/13036/109901/228852/12766/12774/18751	17
GO:0044144	modulation of growth of symbiont involved in interaction with host	6/676	23/23843	3.39533e-05	0.0021701	0.0017523	16153/21926/17874/20249/15900/15978	6
GO:0001818	negative regulation of cytokine production	19/676	231/23843	3.55726e-05	0.00223148	0.00180186	11433/68051/14462/58205/16153/12257/21926/16952/16842/52023/74019/19219/52392/268857/110168/12051/15978/109815/18550	19
GO:0007249	I-kappaB kinase/NF-kappaB signaling	17/676	192/23843	3.59112e-05	0.00223148	0.00180186	20198/76547/106759/21926/12370/17874/240354/24108/107607/76589/170743/268857/12051/231130/75547/12335/18751	17
GO:0072657	protein localization to membrane	30/676	472/23843	3.77942e-05	0.00231632	0.00187036	170770/19062/67020/217893/15519/107513/57440/104215/21926/76055/56460/16412/16401/192176/67775/207304/100017/329877/217124/233489/66220/18708/20194/11835/268566/17969/105504/12335/53421/16408	30
GO:0072676	lymphocyte migration	11/676	88/23843	3.8735e-05	0.0023419	0.00189102	14462/20868/246177/16401/17329/15945/193385/13609/12772/12766/20737	11
GO:1901342	regulation of vasculature development	23/676	316/23843	3.94069e-05	0.00235075	0.00189817	15277/15586/16153/18803/22433/15251/12394/16952/16412/230775/11518/23871/13036/16878/15945/109901/228852/19219/12772/12766/15978/12774/18751	23
GO:1903900	regulation of viral life cycle	14/676	139/23843	4.25871e-05	0.00250704	0.00202436	19358/19062/21926/66141/67738/22038/100038882/57444/69550/23960/80876/20817/24014/13006	14
GO:0072594	establishment of protein localization to organelle	28/676	430/23843	4.46472e-05	0.00259418	0.00209473	15277/170770/74504/68051/12257/75266/15519/12177/228993/21926/12469/19177/53375/19384/207728/16411/70160/234549/72170/56338/18708/30058/12051/15978/12631/66632/21454/53421	28
GO:0002366	leukocyte activation involved in immune response	20/676	256/23843	4.6495e-05	0.00266691	0.00215345	19165/14462/22433/23882/106759/17916/16952/12487/16842/18124/108655/14159/19219/12772/20737/12051/15978/319817/15974/16408	20
GO:0070661	leukocyte proliferation	23/676	321/23843	5.02029e-05	0.00284314	0.00229575	16197/12505/58205/16153/11622/16195/106759/16952/12487/16184/16842/74131/16168/17874/240354/193385/14714/12772/20737/15978/319817/15974/16408	23
GO:0044117	growth of symbiont in host	6/676	25/23843	5.67561e-05	0.00317408	0.00256298	16153/21926/17874/20249/15900/15978	6
GO:0002263	cell activation involved in immune response	20/676	260/23843	5.77594e-05	0.00319031	0.00257609	19165/14462/22433/23882/106759/17916/16952/12487/16842/18124/108655/14159/19219/12772/20737/12051/15978/319817/15974/16408	20
GO:0050670	regulation of lymphocyte proliferation	18/676	220/23843	6.06864e-05	0.00329852	0.00266346	12505/58205/16153/11622/16195/106759/16952/12487/16184/74131/16168/17874/193385/14714/12772/20737/15978/16408	18
GO:0043122	regulation of I-kappaB kinase/NF-kappaB signaling	15/676	162/23843	6.11929e-05	0.00329852	0.00266346	20198/76547/106759/21926/12370/17874/240354/24108/107607/76589/268857/231130/75547/12335/18751	15
GO:0042108	positive regulation of cytokine biosynthetic process	9/676	63/23843	6.7687e-05	0.00359122	0.00289981	106759/21926/12487/17874/170743/12772/20737/12051/15978	9
GO:0032944	regulation of mononuclear cell proliferation	18/676	222/23843	6.82283e-05	0.00359122	0.00289981	12505/58205/16153/11622/16195/106759/16952/12487/16184/74131/16168/17874/193385/14714/12772/20737/15978/16408	18
GO:0033028	myeloid cell apoptotic process	7/676	37/23843	7.00549e-05	0.00364448	0.00294282	12505/16952/18707/15978/21454/109815/12774	7
GO:0002285	lymphocyte activation involved in immune response	16/676	185/23843	7.99637e-05	0.00407996	0.00329446	19165/14462/22433/23882/16952/12487/16842/108655/19219/12772/20737/12051/15978/319817/15974/16408	16
GO:0001525	angiogenesis	30/676	492/23843	8.02496e-05	0.00407996	0.00329446	15277/13713/15586/16153/18803/11622/22433/15251/12394/15200/16952/16412/12370/14089/16842/230775/11518/192176/23871/13036/16878/15945/109901/228852/13609/12772/12766/20817/12774/18751	30
GO:0042254	ribosome biogenesis	21/676	289/23843	8.6305e-05	0.00418001	0.00337525	52530/66254/28126/55989/98956/69072/69902/66448/19384/213895/234549/18572/67941/67239/57444/68979/68327/18148/72462/24014/229937	21
GO:0032720	negative regulation of tumor necrosis factor production	8/676	51/23843	8.69e-05	0.00418001	0.00337525	11433/16153/12257/19219/268857/110168/12051/109815	8
GO:0002456	T cell mediated immunity	11/676	96/23843	8.70042e-05	0.00418001	0.00337525	16197/14939/14462/246177/74131/13036/240354/20723/20737/19370/12525	11
GO:0042102	positive regulation of T cell proliferation	11/676	96/23843	8.70042e-05	0.00418001	0.00337525	58205/16195/16952/12487/16184/74131/16168/12772/20737/15978/16408	11
GO:0045639	positive regulation of myeloid cell differentiation	11/676	96/23843	8.70042e-05	0.00418001	0.00337525	15251/14281/12394/21926/12370/16842/14159/23871/16878/100038882/15978	11
GO:0051345	positive regulation of hydrolase activity	30/676	495/23843	8.94306e-05	0.00418001	0.00337525	170770/67838/56455/14062/19186/21926/16412/12370/68606/50778/19735/208263/14828/23988/13036/22038/210789/12363/67941/107607/233204/22035/233489/277360/108995/20194/13609/15978/13063/17356	30
GO:0044110	growth involved in symbiotic interaction	6/676	27/23843	9.03914e-05	0.00418001	0.00337525	16153/21926/17874/20249/15900/15978	6
GO:0044116	growth of symbiont involved in interaction with host	6/676	27/23843	9.03914e-05	0.00418001	0.00337525	16153/21926/17874/20249/15900/15978	6
GO:0045765	regulation of angiogenesis	21/676	290/23843	9.06262e-05	0.00418001	0.00337525	15277/15586/16153/18803/22433/15251/12394/16952/16412/230775/11518/23871/13036/16878/15945/109901/228852/12772/12766/12774/18751	21
GO:0048525	negative regulation of viral process	11/676	97/23843	9.56602e-05	0.00436718	0.00352638	19062/21926/66141/22038/100038882/57444/69550/23960/80876/20817/24014	11
GO:1903556	negative regulation of tumor necrosis factor superfamily cytokine production	8/676	52/23843	0.000100176	0.00452714	0.00365554	11433/16153/12257/19219/268857/110168/12051/109815	8
GO:0070663	regulation of leukocyte proliferation	18/676	230/23843	0.000107338	0.00480231	0.00387773	12505/58205/16153/11622/16195/106759/16952/12487/16184/74131/16168/17874/193385/14714/12772/20737/15978/16408	18
GO:0032652	regulation of interleukin-1 production	9/676	67/23843	0.000110581	0.00489843	0.00395534	11433/14062/16952/12363/107607/19219/268857/15978/12774	9
GO:0060249	anatomical structure homeostasis	24/676	361/23843	0.000111907	0.00490857	0.00396353	11433/53379/21745/19165/15251/15519/14062/12516/12469/16412/98956/269346/11518/20901/74131/13036/11792/269400/19219/13609/12772/75764/21454/193740	24
GO:0006491	N-glycan processing	5/676	18/23843	0.000113784	0.0049424	0.00399086	207806/20450/66967/140481/17156	5
GO:0042035	regulation of cytokine biosynthetic process	11/676	99/23843	0.000115195	0.0049556	0.00400151	14462/16153/106759/21926/12487/17874/170743/12772/20737/12051/15978	11
GO:0090594	inflammatory response to wounding	4/676	10/23843	0.000117358	0.00500059	0.00403784	12505/15251/14062/12772	4
GO:0042509	regulation of tyrosine phosphorylation of STAT protein	9/676	68/23843	0.000124287	0.00524586	0.00423589	16195/16168/52023/74019/16878/12703/19219/12702/15978	9
GO:0034504	protein localization to nucleus	20/676	276/23843	0.000130955	0.00547562	0.00442141	74504/68051/15519/21926/12469/208263/19384/207728/234549/23988/16878/56338/67239/18708/12051/15978/12631/18148/319565/21454	20
GO:0009100	glycoprotein metabolic process	22/676	320/23843	0.000132382	0.00548403	0.0044282	27029/70377/20442/17308/171212/15251/207806/15200/76055/20450/20652/14583/233781/272411/16168/73744/66967/94229/109901/140481/14241/17156	22
GO:0061756	leukocyte adhesion to vascular endothelial cell	6/676	29/23843	0.000138224	0.00567351	0.0045812	21926/16412/16401/23871/12772/20737	6
GO:0050671	positive regulation of lymphocyte proliferation	13/676	137/23843	0.000145649	0.00592394	0.00478341	58205/16195/106759/16952/12487/16184/74131/16168/17874/12772/20737/15978/16408	13
GO:0033002	muscle cell proliferation	17/676	216/23843	0.000154426	0.00622432	0.00502597	22402/16153/59027/15251/78689/18712/21926/15200/18124/12154/108655/16168/17874/16468/18708/13609/15978	17
GO:0032649	regulation of interferon-gamma production	11/676	103/23843	0.000164606	0.00657542	0.00530947	14462/58205/16153/12394/21926/74131/100038882/15900/170743/12772/12051	11
GO:0032946	positive regulation of mononuclear cell proliferation	13/676	139/23843	0.000168483	0.00667074	0.00538644	58205/16195/106759/16952/12487/16184/74131/16168/17874/12772/20737/15978/16408	13
GO:0045123	cellular extravasation	8/676	56/23843	0.000171192	0.00671853	0.00542503	21926/16412/16401/193385/19219/270152/12772/20737	8
GO:0007260	tyrosine phosphorylation of STAT protein	9/676	71/23843	0.000174198	0.00677705	0.00547228	16195/16168/52023/74019/16878/12703/19219/12702/15978	9
GO:0042098	T cell proliferation	16/676	198/23843	0.000176758	0.00681736	0.00550483	12505/58205/16195/16952/12487/16184/74131/16168/240354/193385/14714/12772/20737/15978/319817/16408	16
GO:0045580	regulation of T cell differentiation	13/676	140/23843	0.00018101	0.00686303	0.00554171	16197/12505/14462/22433/15519/16952/12487/16184/74131/16168/12703/12772/15978	13
GO:0050728	negative regulation of inflammatory response	13/676	140/23843	0.00018101	0.00686303	0.00554171	11433/12505/14462/16153/16184/23871/107607/19219/52392/268857/20737/12702/109815	13
GO:0048872	homeostasis of number of cells	21/676	306/23843	0.000191229	0.00718957	0.00580538	16197/12505/14462/11622/15251/14057/14062/16952/12516/16184/54390/11518/74131/23871/100038882/18707/12772/15978/387168/319817/17356	21
GO:0045582	positive regulation of T cell differentiation	10/676	88/23843	0.000193791	0.00722518	0.00583413	16197/14462/22433/15519/16952/16184/74131/12703/12772/15978	10
GO:0032743	positive regulation of interleukin-2 production	6/676	31/23843	0.000204167	0.00754913	0.00609572	12394/16952/12487/74131/240354/12772	6
GO:0046209	nitric oxide metabolic process	9/676	73/23843	0.000215964	0.00791988	0.00639508	11433/56455/16153/12257/15519/106759/21926/15978/109815	9
GO:0001667	ameboidal-type cell migration	24/676	378/23843	0.000223473	0.00810257	0.0065426	15586/14462/18803/73139/15251/14026/15200/16952/16412/68606/14089/16401/16842/384009/12154/20901/23871/13036/20361/52392/15978/12631/319565/12774	24
GO:0050867	positive regulation of cell activation	27/676	449/23843	0.000224568	0.00810257	0.0065426	20111/16197/14462/58205/16153/22433/15519/16195/13350/106759/16952/12507/12487/16184/18124/74131/16168/17874/240354/12703/12772/20737/15978/231130/12335/16169/16408	27
GO:0050900	leukocyte migration	21/676	310/23843	0.000228232	0.00816889	0.00659615	14462/20868/246177/21926/16952/16412/16401/17329/17874/15945/193385/277360/19219/13609/270152/12772/12766/110168/67767/20737/15978	21
GO:0002697	regulation of immune effector process	23/676	356/23843	0.000233762	0.0083004	0.00670235	27027/16197/14462/16153/22433/21926/16952/12487/16184/18124/108655/14159/74131/16168/54698/240354/74019/20361/20723/12772/20737/15978/13136	23
GO:0045862	positive regulation of proteolysis	21/676	312/23843	0.00024899	0.00860076	0.00694488	170770/19358/19165/22433/14062/19186/21926/76055/12370/68606/13036/12363/67941/107607/22035/233489/15978/12631/13063/12335/193740	21
GO:0006986	response to unfolded protein	11/676	108/23843	0.000250671	0.00860076	0.00694488	70377/22433/15519/14828/66967/18708/77128/15978/15528/109815/193740	11
GO:0042129	regulation of T cell proliferation	14/676	164/23843	0.000251258	0.00860076	0.00694488	12505/58205/16195/16952/12487/16184/74131/16168/193385/14714/12772/20737/15978/16408	14
GO:0001780	neutrophil homeostasis	5/676	21/23843	0.000251833	0.00860076	0.00694488	12505/16952/18707/12772/15978	5
GO:0045063	T-helper 1 cell differentiation	5/676	21/23843	0.000251833	0.00860076	0.00694488	23882/16952/16842/12772/20737	5
GO:0070665	positive regulation of leukocyte proliferation	13/676	145/23843	0.000256344	0.00868849	0.00701572	58205/16195/106759/16952/12487/16184/74131/16168/17874/12772/20737/15978/16408	13
GO:0001781	neutrophil apoptotic process	4/676	12/23843	0.000264369	0.00869697	0.00702256	12505/16952/18707/15978	4
GO:0042033	chemokine biosynthetic process	4/676	12/23843	0.000264369	0.00869697	0.00702256	106759/21926/17874/15978	4
GO:0045073	regulation of chemokine biosynthetic process	4/676	12/23843	0.000264369	0.00869697	0.00702256	106759/21926/17874/15978	4
GO:1904994	regulation of leukocyte adhesion to vascular endothelial cell	4/676	12/23843	0.000264369	0.00869697	0.00702256	21926/16401/23871/12772	4
GO:0010611	regulation of cardiac muscle hypertrophy	8/676	60/23843	0.000279204	0.00911794	0.00736249	22402/19735/18124/12154/108655/23988/16468/75547	8
GO:0002237	response to molecule of bacterial origin	24/676	384/23843	0.000281716	0.00913332	0.00737491	11433/58205/16153/22433/217166/14062/106759/21926/14469/17329/27056/207728/22038/17874/240354/15945/19219/15900/268857/15978/231130/387168/109815/19370	24
GO:0072659	protein localization to plasma membrane	18/676	249/23843	0.000287562	0.00925578	0.00747379	19062/67020/217893/57440/104215/21926/56460/16412/192176/207304/100017/329877/217124/233489/18708/20194/11835/105504	18
GO:0033032	regulation of myeloid cell apoptotic process	6/676	33/23843	0.000292691	0.00935356	0.00755274	12505/16952/18707/21454/109815/12774	6
GO:0044270	cellular nitrogen compound catabolic process	26/676	435/23843	0.000319878	0.0101499	0.00819575	15277/71562/216019/17308/12227/71701/15251/12193/225363/72141/56460/53893/69902/66441/207728/17874/231464/11792/60365/57444/98256/213988/18148/17969/24014/192160	26
GO:0008380	RNA splicing	23/676	365/23843	0.000333546	0.0104122	0.00840757	20641/27370/68278/53379/21745/20630/21681/242570/14105/66441/20901/68981/71766/109095/60365/18708/219158/18148/72462/20817/66395/192160/68035	23
GO:0010634	positive regulation of epithelial cell migration	12/676	130/23843	0.000335127	0.0104122	0.00840757	15586/14462/18803/15251/15200/16952/68606/384009/23871/13036/15978/12774	12
GO:0032675	regulation of interleukin-6 production	12/676	130/23843	0.000335127	0.0104122	0.00840757	16153/22433/14062/106759/21926/17874/107607/170743/268857/15978/109815/12774	12
GO:0006403	RNA localization	15/676	189/23843	0.000338302	0.0104384	0.00842869	52530/68278/53379/71701/75266/21681/12469/55989/14105/19384/66441/18148/21454/229937/192160	15
GO:2000108	positive regulation of leukocyte apoptotic process	6/676	34/23843	0.000346966	0.0105425	0.00851277	170770/12505/16153/16952/18124/18707	6
GO:0014743	regulation of muscle hypertrophy	8/676	62/23843	0.000351102	0.0105425	0.00851277	22402/19735/18124/12154/108655/23988/16468/75547	8
GO:0045428	regulation of nitric oxide biosynthetic process	8/676	62/23843	0.000351102	0.0105425	0.00851277	11433/56455/16153/12257/15519/106759/21926/15978	8
GO:2000378	negative regulation of reactive oxygen species metabolic process	8/676	62/23843	0.000351102	0.0105425	0.00851277	15277/11433/73389/56455/16153/12257/15251/19219	8
GO:2001057	reactive nitrogen species metabolic process	9/676	78/23843	0.000357895	0.0106748	0.00861963	11433/56455/16153/12257/15519/106759/21926/15978/109815	9
GO:0006517	protein deglycosylation	4/676	13/23843	0.00037332	0.0109166	0.00881482	76055/73744/66967/140481	4
GO:0042228	interleukin-8 biosynthetic process	4/676	13/23843	0.00037332	0.0109166	0.00881482	21926/107607/170743/12051	4
GO:0042532	negative regulation of tyrosine phosphorylation of STAT protein	4/676	13/23843	0.00037332	0.0109166	0.00881482	52023/74019/12703/12702	4
GO:0019058	viral life cycle	15/676	191/23843	0.00037849	0.0109894	0.0088736	19358/19062/21926/66141/67738/69834/22038/100038882/57444/69550/23960/80876/20817/24014/13006	15
GO:0010952	positive regulation of peptidase activity	13/676	151/23843	0.000380722	0.0109894	0.0088736	170770/14062/19186/21926/12370/68606/13036/12363/67941/107607/22035/233489/13063	13
GO:0032612	interleukin-1 production	9/676	79/23843	0.000393922	0.0112259	0.00906459	11433/14062/16952/12363/107607/19219/268857/15978/12774	9
GO:0046700	heterocycle catabolic process	26/676	441/23843	0.000393935	0.0112259	0.00906459	15277/71562/216019/17308/12227/71701/15251/12193/225363/72141/56460/53893/69902/66441/207728/17874/231464/11792/60365/57444/98256/213988/18148/17969/24014/192160	26
GO:0032800	receptor biosynthetic process	5/676	23/23843	0.000397335	0.0112511	0.00908498	16153/217166/15251/21926/18550	5
GO:0006364	rRNA processing	15/676	192/23843	0.000400075	0.0112574	0.00909008	52530/66254/55989/98956/69072/69902/213895/18572/67239/57444/68979/68327/18148/72462/24014	15
GO:1903311	regulation of mRNA metabolic process	16/676	213/23843	0.000402763	0.0112623	0.00909397	53379/12227/71701/12193/56460/14105/17874/109095/231464/11792/60365/213988/18148/20817/24014/68035	16
GO:0006402	mRNA catabolic process	15/676	193/23843	0.000422707	0.0117465	0.00948499	12227/71701/12193/225363/56460/69902/66441/17874/231464/11792/60365/213988/18148/24014/192160	15
GO:0034655	nucleobase-containing compound catabolic process	24/676	396/23843	0.000439569	0.0121397	0.00980248	15277/216019/17308/12227/71701/15251/12193/225363/72141/56460/53893/69902/66441/207728/17874/231464/11792/60365/57444/213988/18148/17969/24014/192160	24
GO:0048659	smooth muscle cell proliferation	13/676	154/23843	0.00046009	0.0126285	0.0101972	22402/16153/59027/15251/78689/21926/15200/18124/16168/17874/18708/13609/15978	13
GO:0072655	establishment of protein localization to mitochondrion	13/676	155/23843	0.000489483	0.0133533	0.0107824	15277/170770/12257/75266/15519/12177/228993/19177/53375/16411/72170/30058/66632	13
GO:0030656	regulation of vitamin metabolic process	4/676	14/23843	0.000510962	0.0136889	0.0110534	13350/21926/69634/15978	4
GO:0050755	chemokine metabolic process	4/676	14/23843	0.000510962	0.0136889	0.0110534	106759/21926/17874/15978	4
GO:0070486	leukocyte aggregation	4/676	14/23843	0.000510962	0.0136889	0.0110534	12505/20868/18124/20737	4
GO:0030968	endoplasmic reticulum unfolded protein response	8/676	66/23843	0.000540164	0.0143091	0.0115542	70377/22433/14828/66967/18708/77128/15978/109815	8
GO:0032635	interleukin-6 production	12/676	137/23843	0.000540508	0.0143091	0.0115542	16153/22433/14062/106759/21926/17874/107607/170743/268857/15978/109815/12774	12
GO:0090132	epithelium migration	18/676	263/23843	0.000552817	0.0145488	0.0117478	15586/14462/18803/15251/14026/15200/16952/16412/68606/14089/384009/12154/20901/23871/13036/252973/15978/12774	18
GO:0007229	integrin-mediated signaling pathway	9/676	83/23843	0.000569199	0.0146356	0.0118179	27027/16412/16401/22793/16411/192176/18103/20361/16408	9
GO:0032755	positive regulation of interleukin-6 production	9/676	83/23843	0.000569199	0.0146356	0.0118179	22433/14062/106759/21926/17874/107607/170743/15978/12774	9
GO:0032760	positive regulation of tumor necrosis factor production	9/676	83/23843	0.000569199	0.0146356	0.0118179	106759/74131/17874/107607/18708/12772/20737/15978/12774	9
GO:0034620	cellular response to unfolded protein	9/676	83/23843	0.000569199	0.0146356	0.0118179	70377/22433/14828/66967/18708/77128/15978/109815/193740	9
GO:0050901	leukocyte tethering or rolling	5/676	25/23843	0.000598647	0.0153048	0.0123582	21926/16412/16401/12772/20737	5
GO:0090130	tissue migration	18/676	265/23843	0.000604163	0.0153581	0.0124012	15586/14462/18803/15251/14026/15200/16952/16412/68606/14089/384009/12154/20901/23871/13036/252973/15978/12774	18
GO:0031348	negative regulation of defense response	15/676	200/23843	0.000614049	0.0154113	0.0124442	11433/12505/14462/16153/16184/23871/74019/107607/19219/52392/20723/268857/20737/12702/109815	15
GO:0071216	cellular response to biotic stimulus	19/676	288/23843	0.000615681	0.0154113	0.0124442	58205/16153/22433/217166/106759/21926/14828/14469/207728/22038/17874/15945/56338/15900/15978/231130/387168/109815/19370	19
GO:1903557	positive regulation of tumor necrosis factor superfamily cytokine production	9/676	84/23843	0.000621762	0.0154113	0.0124442	106759/74131/17874/107607/18708/12772/20737/15978/12774	9
GO:0002819	regulation of adaptive immune response	13/676	159/23843	0.00062348	0.0154113	0.0124442	16197/12505/14462/21926/16952/12487/74131/240354/12772/20737/15978/12506/13136	13
GO:0070585	protein localization to mitochondrion	13/676	159/23843	0.00062348	0.0154113	0.0124442	15277/170770/12257/75266/15519/12177/228993/19177/53375/16411/72170/30058/66632	13
GO:0019439	aromatic compound catabolic process	26/676	455/23843	0.000628099	0.0154402	0.0124675	15277/71562/216019/17308/12227/71701/15251/12193/225363/72141/56460/53893/69902/66441/207728/17874/231464/11792/60365/57444/98256/213988/18148/17969/24014/192160	26
GO:0002702	positive regulation of production of molecular mediator of immune response	9/676	85/23843	0.000678227	0.0164912	0.0133162	14462/22433/12487/18124/108655/74131/240354/20361/15978	9
GO:0043502	regulation of muscle adaptation	9/676	85/23843	0.000678227	0.0164912	0.0133162	22402/76055/19735/18124/12154/108655/23988/16468/75547	9
GO:0043500	muscle adaptation	10/676	103/23843	0.000693546	0.0167726	0.0135434	22402/76055/19735/18124/12154/108655/23988/16468/11835/75547	10
GO:0006401	RNA catabolic process	16/676	224/23843	0.000697641	0.0167809	0.0135501	12227/71701/12193/225363/56460/69902/66441/17874/231464/11792/60365/57444/213988/18148/24014/192160	16
GO:0032651	regulation of interleukin-1 beta production	7/676	53/23843	0.000708834	0.016959	0.0136939	11433/14062/12363/107607/268857/15978/12774	7
GO:0010499	proteasomal ubiquitin-independent protein catabolic process	5/676	26/23843	0.000724033	0.0171393	0.0138395	19177/26444/26441/50868/26442	5
GO:0010829	negative regulation of glucose transmembrane transport	5/676	26/23843	0.000724033	0.0171393	0.0138395	19062/104215/21926/16592/18751	5
GO:0035458	cellular response to interferon-beta	6/676	39/23843	0.000746507	0.0173525	0.0140117	71701/15951/14469/15957/60440/15959	6
GO:1901998	toxin transport	6/676	39/23843	0.000746507	0.0173525	0.0140117	170770/12469/14828/69834/13429/21454	6
GO:1903409	reactive oxygen species biosynthetic process	10/676	104/23843	0.000748238	0.0173525	0.0140117	11433/73389/56455/16153/12257/15519/106759/21926/15978/17969	10
GO:0032496	response to lipopolysaccharide	22/676	363/23843	0.000748555	0.0173525	0.0140117	11433/58205/16153/22433/217166/14062/106759/21926/14469/17329/207728/22038/17874/15945/19219/15900/268857/15978/231130/387168/109815/19370	22
GO:0010498	proteasomal protein catabolic process	25/676	437/23843	0.000779585	0.0179787	0.0145173	19358/70377/19165/27362/56207/74315/74007/22433/66997/217166/19186/19177/14828/26444/53378/80283/26441/66967/22214/105193/219158/50868/26442/109815/193740	25
GO:0006809	nitric oxide biosynthetic process	8/676	70/23843	0.000804202	0.018408	0.014864	11433/56455/16153/12257/15519/106759/21926/15978	8
GO:0061013	regulation of mRNA catabolic process	10/676	105/23843	0.000806431	0.018408	0.014864	12227/71701/12193/56460/17874/231464/11792/213988/18148/24014	10
GO:0002695	negative regulation of leukocyte activation	13/676	164/23843	0.000833319	0.0189252	0.0152816	27027/12505/58205/16153/16952/240754/16184/52023/193385/108995/14714/12772/20737	13
GO:0010950	positive regulation of endopeptidase activity	12/676	144/23843	0.000842736	0.0190424	0.0153762	170770/14062/19186/21926/12370/68606/12363/67941/107607/22035/233489/13063	12
GO:0060713	labyrinthine layer morphogenesis	5/676	27/23843	0.000868043	0.0194914	0.0157388	16153/16401/16842/252973/12702	5
GO:1903426	regulation of reactive oxygen species biosynthetic process	9/676	88/23843	0.000873215	0.0194914	0.0157388	11433/73389/56455/16153/12257/15519/106759/21926/15978	9
GO:0006474	N-terminal protein amino acid acetylation	4/676	16/23843	0.000888002	0.0194914	0.0157388	67877/78689/72117/56292	4
GO:0045019	negative regulation of nitric oxide biosynthetic process	4/676	16/23843	0.000888002	0.0194914	0.0157388	11433/56455/16153/12257	4
GO:1904406	negative regulation of nitric oxide metabolic process	4/676	16/23843	0.000888002	0.0194914	0.0157388	11433/56455/16153/12257	4
GO:0032663	regulation of interleukin-2 production	7/676	55/23843	0.000888746	0.0194914	0.0157388	14462/12394/16952/12487/74131/240354/12772	7
GO:0034330	cell junction organization	16/676	230/23843	0.000925023	0.0201881	0.0163013	216527/53321/109711/195733/14062/18810/21926/56460/16412/68606/11518/192176/20194/252973/12631/17356	16
GO:0002700	regulation of production of molecular mediator of immune response	11/676	126/23843	0.000934569	0.0202974	0.0163896	14462/16153/22433/21926/12487/18124/108655/74131/240354/20361/15978	11
GO:0010632	regulation of epithelial cell migration	15/676	209/23843	0.000964469	0.0208456	0.0168322	15586/14462/18803/15251/14026/15200/16952/68606/384009/12154/20901/23871/13036/15978/12774	15
GO:0061028	establishment of endothelial barrier	6/676	41/23843	0.000980666	0.0210937	0.0170326	21926/11518/207728/17874/228852/17356	6
GO:0015931	nucleobase-containing compound transport	14/676	188/23843	0.000987079	0.0211184	0.0170525	68278/53379/71701/110172/75266/20524/21681/269346/14105/19384/66441/229731/18148/192160	14
GO:0000060	protein import into nucleus, translocation	7/676	56/23843	0.000991254	0.0211184	0.0170525	68051/15519/21926/19384/207728/12051/15978	7
GO:0031331	positive regulation of cellular catabolic process	20/676	324/23843	0.00102328	0.0216975	0.0175201	15277/19358/19165/12227/71701/22433/237782/15251/15519/12177/106759/12193/21926/12894/231464/107607/213988/72345/15978/193740	20
GO:0071353	cellular response to interleukin-4	5/676	28/23843	0.00103233	0.0217862	0.0175917	14462/22433/14828/16842/50868	5
GO:0045216	cell-cell junction organization	15/676	211/23843	0.00106189	0.0222463	0.0179632	216527/53321/109711/195733/14062/21926/56460/16412/68606/11518/192176/20194/252973/12631/17356	15
GO:0035966	response to topologically incorrect protein	11/676	128/23843	0.00106408	0.0222463	0.0179632	70377/22433/15519/14828/66967/18708/77128/15978/15528/109815/193740	11
GO:0001776	leukocyte homeostasis	10/676	109/23843	0.00107766	0.0224253	0.0181079	12505/11622/15251/16952/16184/54390/18707/12772/15978/319817	10
GO:0016049	cell growth	27/676	499/23843	0.00112448	0.0232028	0.0187356	170770/12505/22402/15586/22433/73379/23999/15200/74370/16412/22401/16842/51886/53378/12154/108655/18844/245688/23988/20361/217124/219158/12631/18148/18377/12774/53421	27
GO:0051235	maintenance of location	19/676	303/23843	0.00112614	0.0232028	0.0187356	15277/170770/12257/18803/14062/13350/23999/21926/20652/14828/192176/15945/18717/50868/12766/233833/319565/12335/12774	19
GO:1901653	cellular response to peptide	17/676	257/23843	0.00113312	0.0232028	0.0187356	19062/22433/14245/50933/104215/18124/12700/210789/12363/329877/12703/107607/18708/12702/12631/24014/18751	17
GO:0048660	regulation of smooth muscle cell proliferation	12/676	149/23843	0.00113577	0.0232028	0.0187356	22402/16153/59027/15251/21926/15200/18124/16168/17874/18708/13609/15978	12
GO:0014897	striated muscle hypertrophy	9/676	92/23843	0.00120165	0.0244372	0.0197323	22402/19735/18124/12154/108655/23988/16468/11835/75547	9
GO:0033119	negative regulation of RNA splicing	5/676	29/23843	0.00121861	0.0245605	0.0198319	27370/53379/14105/18148/68035	5
GO:0007157	heterophilic cell-cell adhesion via plasma membrane cell adhesion molecules	7/676	58/23843	0.00122403	0.0245605	0.0198319	330814/16401/54698/270152/53599/207818/16408	7
GO:1902115	regulation of organelle assembly	13/676	171/23843	0.00122418	0.0245605	0.0198319	56455/237782/21926/20333/53378/12154/231464/193385/18148/319565/75547/13006/193740	13
GO:0071222	cellular response to lipopolysaccharide	17/676	259/23843	0.00123259	0.0246188	0.019879	58205/16153/22433/217166/106759/21926/14469/207728/22038/17874/15945/15900/15978/231130/387168/109815/19370	17
GO:0008630	intrinsic apoptotic signaling pathway in response to DNA damage	10/676	111/23843	0.00123889	0.0246347	0.0198919	170770/12505/21926/15951/22038/67941/18708/219158/12051/329679	10
GO:0006913	nucleocytoplasmic transport	19/676	306/23843	0.00126305	0.0250039	0.0201899	68278/74504/53379/68051/15519/21926/14105/19384/207728/234549/240354/72170/56338/18708/12051/15978/12631/18148/75547	19
GO:1990778	protein localization to cell periphery	18/676	283/23843	0.00128228	0.0252314	0.0203737	19062/67020/217893/57440/104215/21926/56460/16412/192176/207304/100017/329877/217124/233489/18708/20194/11835/105504	18
GO:0034341	response to interferon-gamma	11/676	131/23843	0.00128582	0.0252314	0.0203737	14026/66141/14469/22793/69834/24108/12703/15900/69550/15978/80876	11
GO:0010827	regulation of glucose transmembrane transport	9/676	93/23843	0.00129764	0.0253522	0.0204712	15277/19062/104215/21926/76055/16592/18124/24014/18751	9
GO:0051169	nuclear transport	19/676	307/23843	0.00131173	0.0255159	0.0206034	68278/74504/53379/68051/15519/21926/14105/19384/207728/234549/240354/72170/56338/18708/12051/15978/12631/18148/75547	19
GO:0031032	actomyosin structure organization	14/676	194/23843	0.00133418	0.0258291	0.0208563	19062/14026/16412/68606/22793/12154/108655/72041/19219/18708/20194/13609/75547/12335	14
GO:0010631	epithelial cell migration	17/676	261/23843	0.00133937	0.0258291	0.0208563	15586/14462/18803/15251/14026/15200/16952/16412/68606/14089/384009/12154/20901/23871/13036/15978/12774	17
GO:0002437	inflammatory response to antigenic stimulus	7/676	59/23843	0.00135541	0.0260263	0.0210155	16153/21926/12487/16184/20723/20737/109815	7
GO:0006919	activation of cysteine-type endopeptidase activity involved in apoptotic process	8/676	76/23843	0.00138516	0.0264838	0.0213849	170770/14062/21926/12370/12363/67941/107607/13063	8
GO:0014896	muscle hypertrophy	9/676	94/23843	0.00139972	0.0265354	0.0214266	22402/19735/18124/12154/108655/23988/16468/11835/75547	9
GO:0110020	regulation of actomyosin structure organization	9/676	94/23843	0.00139972	0.0265354	0.0214266	19062/14026/68606/12154/19219/18708/20194/13609/75547	9
GO:0010818	T cell chemotaxis	4/676	18/23843	0.00142722	0.0266314	0.0215041	17329/15945/12772/12766	4
GO:0032695	negative regulation of interleukin-12 production	4/676	18/23843	0.00142722	0.0266314	0.0215041	11433/16153/52023/268857	4
GO:0070670	response to interleukin-4	5/676	30/23843	0.0014286	0.0266314	0.0215041	14462/22433/14828/16842/50868	5
GO:1903427	negative regulation of reactive oxygen species biosynthetic process	5/676	30/23843	0.0014286	0.0266314	0.0215041	11433/73389/56455/16153/12257	5
GO:0006839	mitochondrial transport	17/676	263/23843	0.00145387	0.0269901	0.0217938	15277/170770/14049/72320/71701/75266/15519/12177/20524/228993/19177/53375/16411/72170/229731/30058/66632	17
GO:0008361	regulation of cell size	14/676	196/23843	0.00147043	0.0271386	0.0219137	16197/20499/11622/15519/23999/74370/11518/18844/20361/16534/12631/18148/18377/12774	14
GO:0032956	regulation of actin cytoskeleton organization	20/676	334/23843	0.001474	0.0271386	0.0219137	19062/14026/23999/104215/17916/68606/11518/12154/14159/192176/101497/277360/19219/18708/20194/13609/69550/12631/242894/75547	20
GO:1901361	organic cyclic compound catabolic process	26/676	483/23843	0.00148038	0.0271444	0.0219183	15277/71562/216019/17308/12227/71701/15251/12193/225363/72141/56460/53893/69902/66441/207728/17874/231464/11792/60365/57444/98256/213988/18148/17969/24014/192160	26
GO:0002763	positive regulation of myeloid leukocyte differentiation	7/676	60/23843	0.00149756	0.0273472	0.0220821	14281/12394/21926/12370/16842/16878/15978	7
GO:0051153	regulation of striated muscle cell differentiation	10/676	114/23843	0.00151714	0.0275923	0.02228	22402/103806/22433/17329/12154/108655/23988/15945/193385/75547	10
GO:0009896	positive regulation of catabolic process	22/676	385/23843	0.00159321	0.0288583	0.0233023	15277/19358/19165/12227/71701/22433/237782/15251/15519/12177/106759/12193/21926/12894/20333/231464/107607/213988/77128/72345/15978/193740	22
GO:0002696	positive regulation of leukocyte activation	24/676	435/23843	0.00160178	0.0288967	0.0233333	16197/14462/58205/16153/22433/15519/16195/106759/16952/12507/12487/16184/18124/74131/16168/17874/240354/12703/12772/20737/15978/231130/16169/16408	24
GO:0042088	T-helper 1 type immune response	6/676	45/23843	0.00161438	0.029007	0.0234223	23882/16952/16842/12772/20737/12051	6
GO:0001885	endothelial cell development	7/676	61/23843	0.00165105	0.0295471	0.0238585	216527/21926/11518/207728/17874/228852/17356	7
GO:0016072	rRNA metabolic process	15/676	221/23843	0.00168263	0.0299923	0.024218	52530/66254/55989/98956/69072/69902/213895/18572/67239/57444/68979/68327/18148/72462/24014	15
GO:0030099	myeloid cell differentiation	22/676	387/23843	0.00169989	0.0301799	0.0243694	19165/109711/14462/15251/14281/14057/12394/21926/12370/16842/11518/14159/23871/22038/16878/24108/100038882/18103/18708/15900/229323/15978	22
GO:0051251	positive regulation of lymphocyte activation	22/676	388/23843	0.00175548	0.0310436	0.0250668	16197/14462/58205/22433/15519/16195/106759/16952/12507/12487/16184/74131/16168/17874/240354/12703/12772/20737/15978/231130/16169/16408	22
GO:0051016	barbed-end actin filament capping	4/676	19/23843	0.00176759	0.0311347	0.0251404	14026/23999/11518/12631	4
GO:0071219	cellular response to molecule of bacterial origin	17/676	268/23843	0.00177682	0.0311745	0.0251725	58205/16153/22433/217166/106759/21926/14469/207728/22038/17874/15945/15900/15978/231130/387168/109815/19370	17
GO:0034113	heterotypic cell-cell adhesion	6/676	46/23843	0.00181273	0.0316803	0.0255809	12505/16153/21926/16412/16401/16411	6
GO:0043280	positive regulation of cysteine-type endopeptidase activity involved in apoptotic process	10/676	117/23843	0.00184408	0.0319042	0.0257618	170770/14062/21926/12370/68606/12363/67941/107607/22035/13063	10
GO:0051092	positive regulation of NF-kappaB transcription factor activity	10/676	117/23843	0.00184408	0.0319042	0.0257618	106759/21926/16978/17874/240354/107607/11835/18148/12335/18751	10
GO:0031396	regulation of protein ubiquitination	13/676	179/23843	0.00184694	0.0319042	0.0257618	19165/12257/15519/106759/14828/23988/218294/100038882/66412/105193/268857/72345/18148	13
GO:0001558	regulation of cell growth	23/676	415/23843	0.00187317	0.0321329	0.0259464	170770/12505/22402/15586/73379/23999/15200/74370/22401/16842/53378/12154/108655/18844/245688/23988/20361/217124/219158/12631/18148/18377/12774	23
GO:0032231	regulation of actin filament bundle assembly	9/676	98/23843	0.00187454	0.0321329	0.0259464	19062/14026/68606/192176/19219/18708/20194/13609/12631	9
GO:0032733	positive regulation of interleukin-10 production	5/676	32/23843	0.0019268	0.0327775	0.0264669	12487/74131/52023/19219/12051	5
GO:0060669	embryonic placenta morphogenesis	5/676	32/23843	0.0019268	0.0327775	0.0264669	16153/16401/16842/252973/12702	5
GO:0032869	cellular response to insulin stimulus	13/676	180/23843	0.0019405	0.0328749	0.0265456	19062/22433/14245/50933/104215/12700/210789/329877/12703/18708/12702/24014/18751	13
GO:0006091	generation of precursor metabolites and energy	20/676	342/23843	0.00194722	0.0328749	0.0265456	15277/74114/19062/67680/216019/71701/217166/15251/16195/13350/20463/72141/67876/18124/14583/72170/244416/226041/13063/67472	20
GO:0051017	actin filament bundle assembly	12/676	159/23843	0.00197727	0.0332568	0.026854	19062/109711/14026/68606/11518/22793/192176/19219/18708/20194/13609/12631	12
GO:0032623	interleukin-2 production	7/676	63/23843	0.00199452	0.0334212	0.0269867	14462/12394/16952/12487/74131/240354/12772	7
GO:0042136	neurotransmitter biosynthetic process	9/676	99/23843	0.00201133	0.0335057	0.0270549	11433/56455/16153/12257/15519/106759/21926/103149/15978	9
GO:0045787	positive regulation of cell cycle	20/676	343/23843	0.00201454	0.0335057	0.0270549	19358/15586/16153/268451/73139/18712/21926/16952/74370/12487/14089/16842/54124/18124/27053/11792/193385/18148/66197/20817	20
GO:0070265	necrotic cell death	6/676	47/23843	0.002029	0.0335888	0.027122	12257/11622/21926/76055/12370/54722	6
GO:0006457	protein folding	13/676	181/23843	0.00203794	0.0335888	0.027122	67838/52653/71853/15519/12469/14828/68032/67738/72170/105245/21454/15528/193740	13
GO:0030258	lipid modification	14/676	203/23843	0.00204206	0.0335888	0.027122	74114/19062/20524/13350/74147/20975/12894/20652/15107/18124/71910/20249/18708/18707	14
GO:0006606	protein import into nucleus	12/676	160/23843	0.00208396	0.0340834	0.0275214	74504/68051/15519/21926/19384/207728/234549/56338/18708/12051/15978/12631	12
GO:0043484	regulation of RNA splicing	10/676	119/23843	0.00209203	0.0340834	0.0275214	27370/53379/14105/109095/60365/18708/18148/72462/66395/68035	10
GO:0050708	regulation of protein secretion	24/676	444/23843	0.00209498	0.0340834	0.0275214	56455/14462/16153/22433/217166/15251/14062/21926/16952/12894/76055/74370/67738/15107/54698/20501/12363/12703/19219/67767/16534/15978/12774/223775	24
GO:0043281	regulation of cysteine-type endopeptidase activity involved in apoptotic process	14/676	204/23843	0.00213701	0.0345544	0.0279017	170770/20111/12505/14062/21926/12370/68606/16842/12363/67941/107607/22035/223701/13063	14
GO:2000377	regulation of reactive oxygen species metabolic process	13/676	182/23843	0.00213938	0.0345544	0.0279017	15277/11433/73389/56455/16153/12257/15251/15519/106759/21926/19219/15978/109815	13
GO:0042533	tumor necrosis factor biosynthetic process	4/676	20/23843	0.00216038	0.0346435	0.0279737	16153/12772/20737/12051	4
GO:0042534	regulation of tumor necrosis factor biosynthetic process	4/676	20/23843	0.00216038	0.0346435	0.0279737	16153/12772/20737/12051	4
GO:0071375	cellular response to peptide hormone stimulus	15/676	227/23843	0.0021832	0.0346773	0.028001	19062/22433/14245/50933/104215/18124/12700/210789/329877/12703/18708/12702/12631/24014/18751	15
GO:0032611	interleukin-1 beta production	7/676	64/23843	0.00218574	0.0346773	0.028001	11433/14062/12363/107607/268857/15978/12774	7
GO:0032637	interleukin-8 production	7/676	64/23843	0.00218574	0.0346773	0.028001	14062/21926/16952/107607/19219/170743/12051	7
GO:0050866	negative regulation of cell activation	13/676	183/23843	0.00224493	0.0354905	0.0286576	27027/12505/58205/16153/16952/240754/16184/52023/193385/108995/14714/12772/20737	13
GO:0032653	regulation of interleukin-10 production	6/676	48/23843	0.0022642	0.035544	0.0287008	58205/12487/74131/52023/19219/12051	6
GO:2000401	regulation of lymphocyte migration	6/676	48/23843	0.0022642	0.035544	0.0287008	20868/16401/15945/193385/12772/20737	6
GO:0035967	cellular response to topologically incorrect protein	9/676	101/23843	0.00230877	0.0358192	0.028923	70377/22433/14828/66967/18708/77128/15978/109815/193740	9
GO:0061572	actin filament bundle organization	12/676	162/23843	0.00231148	0.0358192	0.028923	19062/109711/14026/68606/11518/22793/192176/19219/18708/20194/13609/12631	12
GO:0051250	negative regulation of lymphocyte activation	11/676	141/23843	0.00231456	0.0358192	0.028923	12505/58205/16153/16952/240754/16184/52023/193385/108995/14714/20737	11
GO:0019221	cytokine-mediated signaling pathway	21/676	372/23843	0.00232682	0.0358192	0.028923	16195/21926/66141/58203/17329/27056/16168/17874/12700/12363/15945/12703/77128/12772/67767/12702/60440/15978/231130/80876/15974	21
GO:0002699	positive regulation of immune effector process	14/676	206/23843	0.00233789	0.0358192	0.028923	14462/22433/21926/16952/12487/18124/108655/14159/74131/54698/240354/20361/12772/15978	14
GO:0035733	hepatic stellate cell activation	3/676	10/23843	0.00234578	0.0358192	0.028923	20111/217166/13350	3
GO:0071888	macrophage apoptotic process	3/676	10/23843	0.00234578	0.0358192	0.028923	21454/109815/12774	3
GO:2000109	regulation of macrophage apoptotic process	3/676	10/23843	0.00234578	0.0358192	0.028923	21454/109815/12774	3
GO:0000723	telomere maintenance	10/676	121/23843	0.00236615	0.0360074	0.029075	53379/21745/15519/12469/98956/11792/269400/75764/21454/193740	10
GO:0002718	regulation of cytokine production involved in immune response	7/676	65/23843	0.00239081	0.0362593	0.0292784	14462/16153/21926/18124/74131/240354/20361	7
GO:0045185	maintenance of protein location	9/676	102/23843	0.00247005	0.0373345	0.0301466	15277/12257/23999/14828/192176/18717/50868/233833/319565	9
GO:1904951	positive regulation of establishment of protein localization	25/676	476/23843	0.00250967	0.0378057	0.030527	170770/68051/56455/14462/16153/22433/15251/15519/14062/228993/21926/76055/12469/19177/67738/16411/54698/12363/19219/77128/16534/15978/66632/21454/12774	25
GO:0002861	regulation of inflammatory response to antigenic stimulus	5/676	34/23843	0.0025413	0.0381536	0.0308079	16153/21926/12487/20737/109815	5
GO:0043161	proteasome-mediated ubiquitin-dependent protein catabolic process	21/676	375/23843	0.00255871	0.0381614	0.0308143	19358/70377/19165/27362/74315/74007/66997/19177/14828/26444/53378/80283/26441/66967/22214/105193/219158/50868/26442/109815/193740	21
GO:0051170	import into nucleus	12/676	164/23843	0.00255888	0.0381614	0.0308143	74504/68051/15519/21926/19384/207728/234549/56338/18708/12051/15978/12631	12
GO:0030856	regulation of epithelial cell differentiation	11/676	143/23843	0.0025842	0.038411	0.0310158	14462/195733/21926/11518/108655/16878/18103/17133/50868/252973/15978	11
GO:0002693	positive regulation of cellular extravasation	4/676	21/23843	0.00260945	0.0386579	0.0312152	16401/193385/19219/12772	4
GO:0042273	ribosomal large subunit biogenesis	8/676	84/23843	0.00263008	0.0387266	0.0312707	52530/28126/69072/69902/66448/234549/67239/18148	8
GO:0042113	B cell activation	22/676	401/23843	0.0026314	0.0387266	0.0312707	16197/27362/16153/11622/22433/106759/12193/12487/240754/16842/108655/74131/240354/108995/18708/18707/12051/15978/231130/387168/15974/18751	22
GO:0097696	STAT cascade	14/676	209/23843	0.00266824	0.0390142	0.0315029	16197/16195/16168/12700/52023/74019/16878/12703/19219/12702/12051/15978/15974/16169	14
GO:0032200	telomere organization	10/676	123/23843	0.00266838	0.0390142	0.0315029	53379/21745/15519/12469/98956/11792/269400/75764/21454/193740	10
GO:0042176	regulation of protein catabolic process	20/676	352/23843	0.00271406	0.0395528	0.0319378	19358/70377/19165/18263/16153/56207/22433/15519/19186/21926/20333/53378/192176/23988/219158/77128/72345/15978/193740/18550	20
GO:0009144	purine nucleoside triphosphate metabolic process	16/676	256/23843	0.00277016	0.0399589	0.0322657	15277/67126/12257/216019/15251/104215/20463/76055/72141/53893/19384/57423/18103/331623/268566/13063	16
GO:0072593	reactive oxygen species metabolic process	16/676	256/23843	0.00277016	0.0399589	0.0322657	15277/11433/73389/56455/16153/12257/15251/15519/106759/21926/277360/19219/15978/17969/13063/109815	16
GO:0030073	insulin secretion	14/676	210/23843	0.00278653	0.0399589	0.0322657	56455/217166/15251/13350/21926/16952/12894/76055/74370/15107/20501/67767/15978/223775	14
GO:0045637	regulation of myeloid cell differentiation	14/676	210/23843	0.00278653	0.0399589	0.0322657	15251/14281/12394/21926/12370/16842/14159/23871/16878/100038882/18103/18708/229323/15978	14
GO:0006458	'de novo' protein folding	6/676	50/23843	0.00279552	0.0399589	0.0322657	12469/14828/72170/21454/15528/193740	6
GO:0043949	regulation of cAMP-mediated signaling	6/676	50/23843	0.00279552	0.0399589	0.0322657	19735/319229/207728/15945/19219/12766	6
GO:0062012	regulation of small molecule metabolic process	22/676	404/23843	0.00287905	0.0410219	0.033124	19062/12257/217166/15251/13350/20463/21926/16952/12894/69634/18124/14583/207728/52023/15945/331623/19219/244416/12766/15978/13360/72999	22
GO:1903320	regulation of protein modification by small protein conjugation or removal	14/676	211/23843	0.00290909	0.0413183	0.0333634	19165/12257/15519/106759/14828/23988/218294/100038882/66412/105193/268857/72345/18148/12335	14
GO:0002791	regulation of peptide secretion	25/676	483/23843	0.00303644	0.0429906	0.0347137	56455/14462/16153/22433/217166/15251/14062/21926/16952/12894/76055/74370/67738/15107/54698/20501/12363/16878/12703/19219/67767/16534/15978/12774/223775	25
GO:0032613	interleukin-10 production	6/676	51/23843	0.00309371	0.0433896	0.0350359	58205/12487/74131/52023/19219/12051	6
GO:0032655	regulation of interleukin-12 production	6/676	51/23843	0.00309371	0.0433896	0.0350359	11433/16153/52023/15900/268857/15978	6
GO:2000514	regulation of CD4-positive, alpha-beta T cell activation	6/676	51/23843	0.00309371	0.0433896	0.0350359	12505/14462/16952/74131/12772/15978	6
GO:0002443	leukocyte mediated immunity	24/676	458/23843	0.00311715	0.0435817	0.035191	16197/14939/14462/246177/17916/21926/12487/18124/14159/74131/54698/13036/17874/240354/20723/12772/67767/20737/12051/15978/17969/19370/13136/12525	24
GO:0002431	Fc receptor mediated stimulatory signaling pathway	3/676	11/23843	0.00315784	0.0438183	0.0353821	246177/18124/22038	3
GO:0035457	cellular response to interferon-alpha	3/676	11/23843	0.00315784	0.0438183	0.0353821	15951/15957/15959	3
GO:0019932	second-messenger-mediated signaling	19/676	332/23843	0.00316346	0.0438183	0.0353821	330814/18803/11622/21926/19735/319229/230775/207728/11513/15945/18103/217124/19219/108995/12766/75547/12774/12525/16408	19
GO:0002822	regulation of adaptive immune response based on somatic recombination of immune receptors built from immunoglobulin superfamily domains	11/676	147/23843	0.00319958	0.0441818	0.0356756	16197/14462/21926/16952/12487/74131/240354/12772/20737/15978/13136	11
GO:0000271	polysaccharide biosynthetic process	7/676	69/23843	0.00336275	0.0461501	0.037265	19062/217166/14583/272411/19219/244416/226041	7
GO:0051155	positive regulation of striated muscle cell differentiation	7/676	69/23843	0.00336275	0.0461501	0.037265	22402/103806/17329/12154/108655/23988/193385	7
GO:0000956	nuclear-transcribed mRNA catabolic process	9/676	107/23843	0.00341534	0.0467285	0.037732	12227/12193/225363/69902/66441/231464/60365/213988/192160	9
GO:0017038	protein import	14/676	215/23843	0.0034444	0.0469824	0.037937	74504/68051/75266/15519/21926/19384/207728/234549/72170/56338/18708/12051/15978/12631	14
GO:0030072	peptide hormone secretion	16/676	262/23843	0.00347658	0.047138	0.0380626	56455/217166/15251/13350/21926/16952/12894/76055/74370/15107/20501/16878/19219/67767/15978/223775	16
GO:0009611	response to wounding	24/676	462/23843	0.00347688	0.047138	0.0380626	27027/12505/13713/16153/22433/15251/14026/14062/73379/12193/15200/16952/66961/233781/192176/18717/74012/19219/17242/18707/270152/12772/18377/12335	24
GO:0019318	hexose metabolic process	14/676	216/23843	0.00359008	0.0485257	0.0391832	15277/19062/217166/15251/21926/12894/72141/16592/14583/73744/18708/244416/140481/226041	14
GO:0002821	positive regulation of adaptive immune response	9/676	108/23843	0.00363457	0.0488321	0.0394306	12505/14462/21926/16952/12487/74131/240354/12772/15978	9
GO:0005976	polysaccharide metabolic process	9/676	108/23843	0.00363457	0.0488321	0.0394306	19062/217166/16195/14583/272411/19219/244416/226041/71884	9
GO:0090307	mitotic spindle assembly	7/676	70/23843	0.00364703	0.0488528	0.0394473	192176/218294/52023/76789/193385/13006/193740	7
GO:0032352	positive regulation of hormone metabolic process	4/676	23/23843	0.00369148	0.0488719	0.0394627	14462/15251/21926/15978	4
GO:0001782	B cell homeostasis	5/676	37/23843	0.00371302	0.0488719	0.0394627	12505/11622/15251/18707/319817	5
GO:0046627	negative regulation of insulin receptor signaling pathway	5/676	37/23843	0.00371302	0.0488719	0.0394627	19062/12700/12703/12702/18751	5
GO:0046394	carboxylic acid biosynthetic process	19/676	337/23843	0.0037199	0.0488719	0.0394627	15277/15586/216019/217166/15251/107272/16952/20250/72141/60525/100678/27053/52023/103149/20249/98256/19219/211666/72999	19
GO:0002706	regulation of lymphocyte mediated immunity	11/676	150/23843	0.00373418	0.0488719	0.0394627	16197/14462/21926/12487/74131/54698/240354/20723/20737/15978/13136	11
GO:0090276	regulation of peptide hormone secretion	14/676	217/23843	0.00374075	0.0488719	0.0394627	56455/217166/15251/21926/12894/76055/74370/15107/20501/16878/19219/67767/15978/223775	14
GO:0042531	positive regulation of tyrosine phosphorylation of STAT protein	6/676	53/23843	0.00376048	0.0488719	0.0394627	16195/16168/52023/16878/19219/15978	6
GO:0090303	positive regulation of wound healing	6/676	53/23843	0.00376048	0.0488719	0.0394627	22433/14062/15200/16952/19219/12335	6
GO:2001056	positive regulation of cysteine-type endopeptidase activity	10/676	129/23843	0.00376417	0.0488719	0.0394627	170770/14062/21926/12370/68606/12363/67941/107607/22035/13063	10
GO:0006397	mRNA processing	23/676	439/23843	0.00376771	0.0488719	0.0394627	20641/68278/53379/71701/20630/21681/242570/14105/66441/20901/68981/71766/109095/18572/231464/60365/219158/18148/72462/20817/24014/192160/68035	23
GO:0003300	cardiac muscle hypertrophy	8/676	89/23843	0.00376862	0.0488719	0.0394627	22402/19735/18124/12154/108655/23988/16468/75547	8
GO:0016053	organic acid biosynthetic process	19/676	338/23843	0.00384041	0.0496589	0.0400982	15277/15586/216019/217166/15251/107272/16952/20250/72141/60525/100678/27053/52023/103149/20249/98256/19219/211666/72999	19
